# Human Serum Albumin as a Hidden Source of Variability in IVF Culture Media

**DOI:** 10.1101/2025.05.29.656106

**Authors:** Markéta Nezvedová, Volodymyr Porokh, Tami Bočková, Václav Pustka, Drahomíra Kyjovská, Barbora Maierová, Soňa Kloudová, Pavel Otevřel, Zuzana Holubcová

**Affiliations:** RECETOX, Faculty of Science, Masaryk University, 625 00 Brno, Czech Republic; Department of Histology and Embryology, Faculty of Medicine, Masaryk University, 625 00 Brno, Czech Republic; Reprofit International – Clinic of Reproductive Medicine and Gynecology, 603 00 Brno, Czech Republic; Proteomics Core Facility, Central European Institute for Technology, Masaryk University, 625 00 Brno, Czech Republic

**Author notes:** Corresponding author, address: | Masaryk University, Faculty of Medicine, Department of Histology and Embryology, Masaryk University Campus, Kamenice 3, building F01B1, 62500 Brno, Czech Republic.

**Keywords:** IVF media composition, human serum albumin, spent culture medium, embryo culture, proteomics, protein biomarkers

## Abstract

Soluble proteins present in spent culture media (SCM) have been proposed as potential indicators of embryo viability. However, results across studies remain inconsistent, and the identity of reliable protein biomarkers is still unclear. To evaluate the potential of secretome profiling for non-invasive embryo assessment, we applied state-of-the-art mass spectrometry to analyze the protein composition of SCM from individual successful and unsuccessful human embryo cultures, alongside corresponding controls cultured under identical conditions. Surprisingly, both untargeted (nanoLC-TIMS-TOF-MS/MS) and targeted (UHPLC-QqQ-MS/MS) proteomic analyses consistently detected multiple human proteins in unconditioned media, indicating that these signals are not of embryonic origin. Undeclared proteins were also identified in media sampled before their first use, with considerable variability observed across production batches. Supplementation experiments demonstrated that this variability originates from the addition of plasma-derived human serum albumin, which introduces a range of contaminating proteins. In contrast, recombinant albumin did not contribute detectable serum proteins. These findings indicate that the protein background in commercial IVF media is an overlooked variable, not only compromising the reproducibility and interpretation of secretome analyses in research, but also contributing to unstandardized culture conditions in clinical IVF practice. While this study evaluated 13 production lots of monophasic media from two different manufacturers, the results underscore a broader need for transparency and standardization in IVF media composition. The adoption of fully chemically defined IVF media, free from purified serum components, would support more consistent embryo culture conditions and advance the discovery of biomarkers in SCM.

## Supplementary Table 1 for "Human Serum Albumin as a Hidden Source of Variability in IVF Culture Media"

### Sheet: supplement to Figure 2A
Supplementary Table 1:
List of detected proteins and their normalized intensities, analyzed by an untargeted proteomic approach, in the SCM samples from good-quality ([+], SPENT+, n=10), poor-quality ([-], SPENT-, n=8) embryos and their corresponding controls ([C], n=12).
Protein Group	Detected [+] (out of 10)	Detected [-] (out of 8)	Detected [C] (out of 12)	1[+]	2[+]	3[+]	4[+]	6[+]	7[+]	8[+]	9[+]	11[+]	12[+]	1[-]	3[-]	4[-]	5[-]	6[-]	8[-]	9[-]	10[-]	1[C]	2[C]	3[C]	4[C]	5[C]	6[C]	7[C]	8[C]	9[C]	10[C]	11[C]	12[C]
P06858	4	0	1	0	252.66	0	0	0	4583.6	26707	0	0	1182.1	0	0	0	0	0	0	0	0	0	0	0	0	0	0	0	0	0	165.29	0	0
Q86SE8	3	5	1	0	0	0	149.85	427.49	0	0	998.2	0	0	0	353.56	302.43	0	1044	571.06	897.25	0	0	0	0	0	0	0	0	0	174.15	0	0	0
Q7RTR0	2	6	1	0	0	0	706.4	0	0	0	1913.6	0	0	164.05	459.57	442.08	0	966	278.62	767.81	0	0	0	0	0	0	0	0	0	218.38	0	0	0
Q99541	3	0	0	0	0	0	0	0	3650.5	12547	0	0	257.06	0	0	0	0	0	0	0	0	0	0	0	0	0	0	0	0	0	0	0	0
P09110	9	7	11	465	912.81	769.83	931.29	0	706.76	485.92	793.07	621.15	923.71	616.78	528.08	426.23	693.45	783.84	551.22	828.09	0	840.63	629.89	602.8	883.33	430.79	756.85	749.83	758.61	672.29	0	356.49	306.93
Q8WVV4	10	8	12	2333.6	1285.6	7207.9	1547.4	4508	655.52	2037.7	1621.6	6430.4	2515.1	1082.3	1474.6	1182.1	845.79	1821.9	4981.6	1237.7	2055.5	1472.9	876.35	997.73	6321.6	953.39	787.98	1316.2	2238.9	36066	1297.8	2169.7	2468.6
P02750	10	8	12	87626	196340	55667	87147	111460	46746	115930	95232	112940	61732	96348	64236	33217	133390	53822	52716	44911	56968	211980	236040	84009	52199	92126	135240	85022	160360	70833	62530	101050	45539
Q7Z4W1	1	0	2	0	0	0	0	0	0	0	0	199.23	0	0	0	0	0	0	0	0	0	0	0	0	79.026	0	0	0	0	1022.9	0	0	0
P48637	7	4	10	0	0	832.64	0	939.18	572.11	131.11	273.47	725.55	569.05	257.21	0	285.56	0	0	530.5	524.5	0	0	469.86	417.87	1143.9	399.58	685.21	482.17	700.33	3458.3	0	891.36	98.523
P36955	5	4	4	0	395.6	0	0	146.24	518.43	0	284.73	393.3	0	0	0	0	409.73	430.84	444.07	468.65	0	0	0	0	0	0	515.85	702.92	0	0	0	445.36	439.85
P40939	8	6	10	542.55	896.41	0	849.8	796.15	188.39	345.25	634.38	0	618.37	285.37	599.44	428.07	516.86	751.62	0	200.6	0	389.81	318.77	630.42	589.62	699.58	509.6	899.41	356.32	0	0	764.96	360.48
P35222	7	7	11	269.66	221.48	564.65	464.3	184.88	0	0	233.41	0	349.14	285.52	174.73	374.82	313.5	328.2	261.64	392.17	0	99.224	157.13	124.29	192.77	287.53	319.98	216.65	193.42	4545.5	0	91.131	403.79
P35527	10	8	12	157990	119300	1333400	238900	111900	165810	253790	320340	1082200	645010	233140	273160	516890	261210	234410	248750	109190	443400	247730	95609	256020	1745100	189010	213750	106240	458050	1568400	412000	349050	225920
P36578	10	7	10	442.43	489.28	654.11	758.54	658.46	392.3	518.71	339.33	376.39	292.86	558.27	164.87	718.77	680.51	634.78	88.029	251.12	0	361.45	584.91	648.02	507.56	403.26	782.82	479.02	500.36	311.04	0	470.21	0
O15042	10	8	12	16801	18921	18051	23921	16937	21056	17504	16453	20800	18683	20345	22115	17743	16690	20390	16458	18340	16457	23384	19669	20468	14469	21622	18856	19380	19294	7293.5	23065	20841	17909
P14735	6	4	8	0	0	927.14	0	1350.1	56103	0	45496	50451	170.1	25088	0	47967	0	233.39	0	139.34	0	158.17	0	0	1291.9	471.41	0	52210	554.32	11120	0	329.77	494.46
P40925	10	8	11	430.34	370.87	158	504.05	524.2	428.39	264.04	931.7	549.05	283.31	464.94	435.32	975.61	231.68	653.71	343.46	616.39	325.16	212.81	162.42	567.91	538.19	316.3	235.63	435.28	552.08	1308.1	0	262.33	499.72
P08571	10	8	12	8938.3	11366	4912.7	8288.9	10758	12192	9026.7	9247.9	7367.7	9256.9	11679	8089.4	8024.7	9697.5	7399.9	8030.3	9870.2	6706.4	9517.5	13921	10614	8380.6	9680.6	11211	13705	12302	3610.2	10607	10570	12021
Q9Y2T3	7	0	5	419.39	0	717.97	1276.2	358.1	0	0	698.08	561.24	564.71	0	0	0	0	0	0	0	0	0	0	0	1628.6	0	0	0	1898.7	4788.1	0	556.25	210.55
P18669	10	8	12	2340	3505.2	3503.4	3364.1	4642.6	3615.2	3707.9	4140.7	3158	3782.4	3569.3	2793.2	2531.5	3506.6	4679.1	3805.1	3862.4	772.67	3039.1	3859.8	3171.3	3110.1	3940.3	3152.6	5213	4582	2885.6	1472	2590	2870.5
O60240	10	7	11	764.56	270.42	1252.4	966.55	683.89	1102.7	154.18	470.59	486.18	624.97	828.38	469.7	240.54	604.02	584.66	735.04	389.98	0	828.98	592.15	477.39	393.42	258.05	1127.7	542.59	758.31	283.19	0	299.84	1110.6
Q15582	9	8	12	2577.6	3267.1	2078.3	70241	81908	86864	0	69655	104000	143790	1946.1	139170	68685	2799.3	46307	3318.1	2765.6	206230	92028	35209	126760	30535	134170	80867	163190	127130	18291	1072.4	90410	145670
P60228	5	5	5	0	2847.9	0	3130	2120.2	0	0	3372.5	1915.4	0	1448.1	0	4874	852.68	2102.8	0	5297.3	0	0	1138.1	0	2526.4	0	1534.4	0	0	2477.4	0	1699.2	0
P04259	10	8	12	9100.1	4869.4	38817	7152.8	2074	6652.7	7411.3	12706	7483	5956.7	4461.4	7211.8	7330.7	5378.8	7605.9	169170	6673.8	5677.9	16512	4235.7	11645	8716.6	5805.8	4639.3	10021	9255.3	144350	4043.3	5524.8	4544.7
P07919	2	2	3	0	0	0	215.11	118.58	0	0	0	0	0	369.32	0	0	0	209.25	0	0	0	0	0	0	184.41	0	265.96	0	0	493.44	0	0	0
P46940	9	7	11	426.99	134.67	0	269.33	431.49	286.01	804.67	779.02	519.98	312.11	328.32	211.12	455.12	268.11	581.64	194.75	347.32	0	476.78	259.06	366.27	781.75	329.59	191.05	157.39	351.82	452.89	0	334.7	426.79
Q6P1J6	1	0	1	0	0	0	0	0	0	0	68.015	0	0	0	0	0	0	0	0	0	0	0	0	0	0	0	0	0	0	595.22	0	0	0
P06276	10	8	12	7641.7	8273.5	10429	7003.9	7700.4	10573	9666.5	8001.3	15753	7415.4	16160	4927.4	9431.5	9040.2	11743	7176.5	13269	8887.7	11483	8767.9	7071.5	3375.7	7682.8	11911	11090	8249	4820.5	8406.9	8874.1	9201.8
Q9Y3B3	0	1	2	0	0	0	0	0	0	0	0	0	0	0	0	0	0	0	0	267.32	0	0	0	0	292.6	0	0	0	0	717.45	0	0	0
P47895	1	1	0	0	0	0	0	0	0	0	1534	0	0	0	0	0	0	534.73	0	0	0	0	0	0	0	0	0	0	0	0	0	0	0
Q86SG5	1	0	2	0	0	0	0	0	0	0	2506.4	0	0	0	0	0	0	0	0	0	0	557.33	0	0	7150.8	0	0	0	0	0	0	0	0
P47755	10	7	11	164.32	198.29	923.08	404.05	418.09	305.92	124.31	451.39	370.51	112.63	310.8	289.1	263.87	433.92	415.92	613.36	124.87	0	191.67	278.07	337.6	718.9	237.28	92.876	297.59	241.65	1016.4	0	226.88	235.72
P23490	7	4	7	0	301.21	4003.5	3671.6	2775.3	181.07	0	0	3409.3	471.26	0	739.38	955.29	855.19	0	432.89	0	0	0	0	2280.4	1878.7	461.5	1424.5	0	1363.5	13521	0	453.9	0
P00918	10	8	12	2986.8	3149.3	1920.8	2145	3085.8	2717.6	3928.2	2043.5	2161.5	2907.3	3210.1	2503.1	1321.6	2587.3	1864.6	1838	1933.7	1477.5	3671.4	4690.7	2617	2693.7	3097.2	3978.9	2758.7	2825	1735.9	1560	2711.5	2054.4
O75592	2	3	5	173.97	0	0	0	0	0	0	0	0	452.86	228.48	0	333.4	0	0	0	0	58.304	0	0	0	740.07	105.99	0	0	0	1896.1	278.5	0	111.47
P05452	9	8	9	1003	750.37	0	296.95	226.72	514.47	925.65	778.5	1235.2	1032.1	1890.1	343.86	341.17	543.74	477.57	712.08	964.72	892.06	745.61	858.75	0	0	689.39	697.52	1804.5	558.22	0	893.01	891.82	919.06
Q5R372	1	1	4	0	1429.2	0	0	0	0	0	0	0	0	0	0	0	2104.5	0	0	0	0	1551.4	2630.9	0	1198.3	0	0	3277	0	0	0	0	0
O14657	10	8	12	414060	240980	395390	345220	50187	369970	352580	375160	386140	445960	591870	432640	520410	210590	344350	264310	345620	370150	233090	183690	280880	138060	310000	165310	160600	297500	142840	305480	308030	366760
P11166	10	7	11	633.85	1060.6	1111.4	1638.7	1126.8	1322.9	1454.5	826.35	1055.8	950.64	741.71	1395.6	1323.4	864.92	1562.8	967.81	1104.1	0	1294.8	1024.2	1463.6	1420.8	1436.4	887.38	1596.1	1246.3	662.9	0	1439.9	929.66
P31949	9	7	11	479.94	764.15	955.69	762.69	1268.3	0	348.56	1693.1	977.81	555.39	0	800.15	702.74	427.31	1320.7	701.72	711.82	258.28	767.2	588.63	820.39	3017	555.83	1086.9	1115.5	692.98	4757.6	0	817.79	444.68
Q08554	10	8	12	21577	12431	32032	14507	10218	10190	11557	12242	24351	37495	11625	18814	28464	12139	11729	16860	9736.9	17877	8973	6169.7	11054	56619	10886	6104.7	7538.6	12910	228840	16147	16796	16397
O75083	8	7	11	0	310.32	316.22	254.62	148.05	0	180.93	460.09	128.45	85.244	111.65	150.23	103.05	91.932	260.3	536.3	569.08	0	271.71	158.03	166.39	101.03	221.09	220.63	382.24	214.33	145.8	0	346.72	57.266
Q6UWN5	0	0	2	0	0	0	0	0	0	0	0	0	0	0	0	0	0	0	0	0	0	0	0	0	205.77	0	0	0	0	1182.9	0	0	0
O75874	10	8	11	232.95	237.75	567.62	363.88	696.61	759.92	1847.6	289.01	577.84	792	54.24	739.56	98.529	477.47	707.86	659.54	467.67	456.59	920.95	476.3	521.1	413.42	249.86	0	575.81	431.7	1179.2	258.44	315.24	484.76
P53634	10	6	9	163.24	3101.2	472.83	166.36	135.28	2725.6	5986.7	3710.7	4155.1	494.65	97.556	1653.2	2649	8117.9	0	0	4830.2	140.65	0	1880.4	0	5948.6	228.49	5532.7	1216.2	7007	3042.5	0	115.66	8721.4
P07738	9	7	12	1645.3	1754.9	0	968.19	1029.9	1603.4	1219.3	5028.9	723.29	879.98	1519.5	1431.8	3028.3	819.74	3028.2	1829	2118.2	0	1085.4	673.77	1613.5	1419.2	1125.7	856.16	1462	1357.3	1116.5	1178.8	1295.2	703.44
P21980	10	8	12	31325	27234	28400	29541	28291	38994	39847	35642	34102	38142	28773	31014	30090	43355	42574	41909	38434	43601	325.46	483.7	29152	20801	38529	34102	37843	32422	19252	41955	34354	37782
P19827	10	8	11	862.63	1373.3	745.49	619.02	930.13	2057.1	1625.5	672.4	704.52	1484.8	604.85	806.64	527.48	636.58	698.99	845.9	596.63	2014.4	771.86	360.16	601	512.58	675.57	258.7	413.81	546.59	373.45	0	202.84	501.18
Q8WVM7	3	2	2	167.66	0	0	0	0	734.39	2522.6	0	0	0	0	0	0	0	0	368.55	141.06	0	0	0	190.29	417.67	0	0	0	0	0	0	0	0
Q6UXB8	10	8	12	8060.1	8816.9	5113.2	4598.1	2270.6	2289.9	2271.9	2464.1	2602.1	1841.6	10093	6034.5	5566	2475.1	2132.2	2335.4	2308	2125	7564.8	7507.2	5926.4	4225.1	2000	2549.8	1939.8	2080.6	1609.4	2482.4	2766.4	1798.9
P02655	10	7	12	1683.7	3689.9	1724.2	3495.7	1557.8	373.34	2409.1	2299.1	1843.5	1486.4	0	4496.1	3448.3	1616.2	1297	584.89	1559.8	2186.1	4450	3488.9	2295	1518.3	2999.2	1782.9	916.6	2256.9	1339.2	646.69	2154.6	511.9
Q14764	10	8	9	431.07	1198.5	401.45	5796.5	3841.2	987.03	981.36	22147	1302.6	1323.2	1608.7	6375.8	3779.3	2057.8	18257	3940.6	18997	113.85	455.48	262.1	1856.5	1422.9	465.95	774.66	1158.2	0	3834.3	0	170.2	0
Q96DA0	9	7	12	530.47	728.72	718.97	695.73	0	683.91	1149.5	213.15	1907.2	1450	907.06	984.01	687.41	0	527.65	537.46	375.79	825.06	437.26	190.74	850.29	1310.5	543.63	1075.6	109430	1519.7	1592.3	193.56	956.08	5042.7
P13647	10	8	12	91800	52324	301010	102320	53869	54743	76305	80827	194420	139820	72696	92502	102040	56495	88550	245140	61418	91002	92947	37026	72783	292190	61311	49254	44083	99564	1021900	96063	122310	111330
P02730	10	7	11	4094.2	4239.8	4205.4	4992.9	3462	3637.5	4852.4	4670.9	3278.9	3099.7	4020.8	4765.8	4205.5	3915.4	3893.8	4230.4	3969.5	0	3835	3574.5	5180.8	4039.5	4755	3802.9	3919.4	3862.1	2356	0	4401.1	3885
Q8TDQ7	2	1	4	0	0	0	0	0	0	82.755	353.59	0	0	0	0	0	0	0	0	0	120.53	0	61.784	0	168.54	0	0	0	0	1085.9	0	172.6	0
Q3SY84	4	2	3	119.35	0	417.65	209.84	0	0	0	0	1569.6	0	0	0	1419.2	0	0	0	546.27	0	134.09	0	0	0	0	0	1014.1	0	0	0	0	256.45
P58062	0	0	1	0	0	0	0	0	0	0	0	0	0	0	0	0	0	0	0	0	0	0	0	0	0	0	0	0	0	2777.4	0	0	0
Q14525	10	8	12	2186.5	1425.8	1741.8	1425.2	187.96	1404.6	5323.1	1177.2	1702.2	1814.1	1489.4	5519.3	4080.6	893.42	2169.6	2803.6	1267.5	2108.5	1332.2	746.34	1392.7	1462.5	1926.1	705.08	971.78	1186.5	915.2	2526.6	1733.9	1661.8
P08238	10	6	5	431.07	326.96	644.65	545.49	806.29	278.94	368.82	2029	356.12	304.42	529.56	1056.4	632.52	0	1194.9	840.39	862.97	0	0	0	0	0	431.28	254.96	347.05	0	0	0	370.41	229.41
P09211	9	6	9	116.35	0	165.64	265.88	816.85	490.62	169.54	395.78	722.44	106.23	0	0	211.62	85.826	488.91	498.52	434.2	335.77	343.19	0	618.34	293.59	150.1	203.74	817.55	462.15	1921.4	0	371.84	0
Q08380	9	7	11	561.64	826.03	405.62	872.57	777.26	0	949.01	320.35	536.85	689.46	950.99	896.6	571.92	637.01	713.32	483.06	453.86	0	671.66	587.39	388.95	1182.8	695.92	280.19	5836.8	970.04	768.1	0	612.6	806.18
P48163	1	1	2	0	0	0	0	0	0	0	651.6	0	0	387.75	0	0	0	0	0	0	0	0	0	0	1171.3	0	0	0	0	3909.3	0	0	0
P51571	10	7	7	735.6	864.03	1737.4	1012.7	1671.4	212.16	567.46	827.71	1728.4	1255.1	474.36	545.93	1182.3	863.16	1223.1	709.32	1099	0	0	713.81	0	1637.9	0	229.57	0	450.16	4323.4	0	604.06	1384.9
P07339	10	8	12	2650.8	3548.9	7118.6	6362.3	7605.7	2163.2	3062.9	4524.2	3811.7	3353.9	1945.5	9821.9	4281.6	5519	3560.6	2213.5	2594.2	2973.1	3700.1	3099.4	5080.3	18569	2744.7	4412	3274.3	7271.4	17898	2597.5	3009.2	4406.3
Q01469	10	8	12	65879	73402	117200	76839	81812	79086	55079	66729	80450	81060	81363	76016	86277	64259	81455	91561	64760	53239	80148	74810	81830	155050	74551	80760	88599	75006	200130	76914	78523	85857
P09668	9	5	9	244.74	288.79	419.93	158.07	484.13	242.72	306.32	1284	0	744.72	0	87.455	867.89	0	167.79	0	430.7	466.98	181.46	158.46	0	1121.6	325.81	0	287.85	0	330.57	409.57	71.633	408.61
P07900	9	7	10	2357.2	412.24	173.8	726.92	666.94	0	256.13	3414.5	415.88	555.19	405.66	587.4	1178.1	302.66	1866.3	962.67	1961.9	0	315.19	180.8	713.24	339.43	310.4	351.12	2006.6	0	322.9	0	467.01	354.61
P49189	9	7	10	369.71	290.2	576.6	290.13	595.61	590.14	0	568.32	758.58	708.56	363.26	439.87	378.61	0	447.82	772.3	261.71	206.91	508.61	272.23	0	1303.8	478.66	284.25	898.28	556.56	5192.5	0	341.79	339.8
P02766	10	8	12	268910	227450	158520	204580	218490	189980	198250	180120	169930	187390	243000	240960	233070	170480	152800	166410	158830	178060	299650	207480	154560	163680	154780	183550	171780	184340	101130	201770	165650	187610
P51888	10	7	11	1101.2	1363.4	1018.4	1133.2	1110.9	1188.2	771.11	1252.1	1167.5	1256.3	1524.9	1471.1	1707.1	1350.3	1122.4	869.96	1292.1	0	1690.8	1293.1	1190.1	1409.9	1372.1	1177.1	856.2	1126.1	985.01	0	1444.8	1291.2
Q9H1E1	10	8	9	458.37	627.59	1258.1	756.12	1917.9	327.34	981.86	2141.3	2104.3	1637.8	972.43	757	918.52	227.57	608.96	1381.3	1595.6	601.26	462.94	0	598.39	2739.5	162.04	167.44	0	481.32	4042	0	507.76	592.56
P12273	10	8	12	31722	55287	20815	21362	7535.1	23763	31442	18872	26719	29757	20683	31608	35297	19475	23758	23145	24974	27529	19997	15438	32816	30592	23064	15128	202570	24818	14859	23924	24672	25464
Q3ZCW2	8	3	8	299.36	296	655.28	0	1293.7	0	260.03	265.57	1404	735.36	0	0	750.04	0	0	0	244.21	374.38	0	199.02	263.69	1200.8	293.06	0	0	416.21	6519.3	0	532.56	169.45
P29508	10	8	12	1031.7	1782.2	5123.8	2620.8	1846.6	1223.3	2117.8	3321	4192.3	4245.3	2103.2	2882.1	7927.8	2154.4	2925.2	19369	1095.6	2787.6	1987.2	985.41	1917.4	12766	1204.8	1820.6	4828.7	3815.3	14052	1694.6	2931.6	2261.5
Q6IQ55	9	6	11	8571.7	12515	0	13769	12323	18256	1551.1	30010	14718	27418	0	0	28721	8845	28692	7626.4	28166	13269	18180	9166.8	16321	6013.7	28471	11291	9241.5	22671	12465	0	26194	7136.2
P45880	9	8	10	1593.8	811.27	1109	275.05	721.82	0	371.12	736.98	1255.5	274.05	265.15	502.75	712.44	180.48	597.04	604.38	740.52	130.76	465.31	372.71	0	1345.4	259.85	591.29	725.36	288.65	2485.5	0	774.88	851.35
Q9UHG3	10	7	10	678	654.41	592.7	483.41	330.08	458.39	712.24	709.52	1047.9	455.08	340.27	876.12	575.3	569.04	814.68	1041	470.95	0	312.61	0	730.51	1624.5	456.24	642.92	365.51	100.38	2952.1	0	851.65	982.46
O43679	3	0	1	0	0	2218.9	0	539.21	0	0	0	0	447.58	0	0	0	0	0	0	0	0	0	0	0	395.77	0	0	0	0	0	0	0	0
P05976	10	8	12	1692.1	1102	1428	1179.9	549.11	3699.7	10744	1792.3	1180.9	1734	1108	2239.8	1950.2	1080.3	1251.6	710.18	1705.2	1283.5	709.06	698.26	1534.7	1670.3	1332.2	846.59	777.47	968.71	561.25	1576.3	1329.8	1299.8
O75635	7	5	5	0	0	865.57	229.46	786.11	0	2229.1	200.69	388.21	801.64	0	214.86	541.5	0	352.64	177.08	143.43	0	0	0	218.46	1614.7	135.94	0	0	1579.5	8242.5	0	0	0
P24752	10	7	11	1099.4	1222.8	1629.3	1527.2	1819.7	1288.8	1260.2	1896.2	1438.6	967.57	1666.3	1545.4	1842.6	1375.5	2308	1367.1	1499.3	0	2406.3	1084.3	2169.9	1176.6	1127.1	767.65	1227.4	1668.5	1099.8	0	2024.4	662.72
Q8IW75	10	8	11	2817.9	2948.6	4892.4	2052.8	2324.3	1945.7	1266.4	2385.1	2046.4	4633.4	1948.7	3376.6	2257.1	1930	1896.7	1452.5	2203.2	2577.9	1226.1	0	2785.8	5030.1	158.1	971.1	1201.1	1363.6	12193	1880.4	2127.3	3029.3
P31151	10	8	12	15122	11378	10990	10754	6779	8939.6	14297	156240	22147	18919	10279	24549	137800	9214.3	27836	11784	13774	16967	14408	6620	10028	170980	10328	13963	15289	10159	23695	10940	11041	8767.3
P68871	10	8	12	463940	451380	428230	472840	488340	493460	471440	461720	490180	474740	475900	489820	463250	485220	504350	480980	479340	352510	470860	475690	472940	269410	520890	521150	471400	584720	180930	368660	498840	494710
Q9Y277	10	6	11	1290	1356	600.72	1926.6	1708.3	2281.6	1211.1	1615.7	1357.5	1701.9	0	2029.7	1556.7	1447.6	2360.7	1358.3	1422.2	0	1438	1162.3	1539.3	1622.9	1546.9	1304.9	854.93	1395.6	870.11	0	1789.5	1697.2
P05186	10	6	12	437.38	635.59	471	960.16	550.33	705.54	949.07	704.1	875.52	365.48	454.39	593.64	0	777.06	564.21	742.26	0	487.02	777.94	518.88	713.45	651.95	492.08	516.04	1235.9	422.6	121.96	513.44	425.9	413.55
Q9NPH3	10	8	12	7760.3	8300.7	7481	7779.6	8238.5	8449.3	8006.4	6842.7	7743	8068.9	7106.5	8646.7	8412.2	8786.7	9297.5	7978.7	8668.8	9137	7099.5	7968.6	7735.5	5357.4	10897	9525.1	7530.4	8205.5	4148.2	10047	7750.5	7497.8
P52788	6	8	10	1010.5	1632.4	0	505.27	1041.8	1949.5	0	3255.1	0	0	801.57	1343.7	2044.3	2385.6	1431.2	1555.6	2031.6	1425.7	0	1465.2	677.8	163.73	2205.7	0	2957.1	1800.3	432.94	2303.2	1781.6	1811.3
Q9UGM3	5	5	7	897.73	0	0	0	0	0	356.45	306.45	565.74	1491.9	567.54	0	1560.2	0	738.56	346.7	0	374.06	0	280.59	0	486.84	0	0	231720	0	241.85	379.76	525.35	1024.5
O14732	3	0	2	0	0	421.87	689.66	0	0	0	595.09	0	0	0	0	0	0	0	0	0	0	0	0	0	1158.9	0	0	0	0	6276.6	0	0	0
Q96IX9	9	4	9	2395.6	339.62	1598.1	262.23	224.59	577.35	1080.1	4286	0	347.66	928.72	439.15	0	260.38	690.26	0	0	0	3651.5	0	246.66	219.43	220.9	56.059	0	286.5	0	157.81	214.04	236.22
P06396	10	8	12	3749.8	2685.6	2607.4	2831	3408.3	3413.6	5829.3	2612.5	3558.9	5737.5	4505.8	2806.1	2209	3922.7	4824.5	3911	1348.4	3255.4	4489.6	2236.9	3717.9	5271.7	3518.3	3037.3	4394.1	4041.3	10760	3055.8	3705.2	3280.9
Q9NZH8	10	8	9	504.18	389.68	1513.3	270.06	467.88	292.55	663.79	371.23	1259.9	2109.7	238.8	510.9	2139.1	155.59	290.82	794.63	483.94	844.49	450.66	0	381.76	8846.3	0	250.59	419.02	579.61	8108.3	0	370.37	847.33
O14744	3	3	3	0	0	0	391.85	186.53	0	0	0	0	278.55	317.21	0	0	0	0	161.99	0	81.564	0	0	0	243.43	0	0	0	270.78	2398.1	0	0	0
P04196	10	7	11	920.79	1260.3	834.23	859.59	969.23	1021.3	1066.9	1604.7	959.52	1238.5	1670.4	1198.6	1063	1461	1309.3	1377.1	1137.4	0	1516.3	803.36	1253.7	1191.4	935.72	1384.3	1627.3	1430.9	756.96	0	906.11	826.46
Q02218	10	8	12	2165.1	1329.9	827.92	1265.7	248.72	1392.9	1615.1	1114.5	2095.1	1852.3	971.83	1984.7	1272.9	670.89	835.85	1653.3	348.83	1260.6	1035.2	1110.1	1185.2	603.43	1314.3	543.17	979.27	797.89	468.38	1569.3	1108.7	1130.7
P35579	10	7	12	2574	2133.5	2534.8	2343.4	15015	2898	3198.9	3095.3	2817	2375.9	9893.7	2797.4	1964.2	2368.9	7928	2267.5	2291.7	0	2738.1	2661.5	3122.2	2414	2647.6	1881.3	3935.5	2997.3	5218.5	7424	2024.9	2480.6
P80188	2	2	3	339.45	0	0	0	0	0	0	650.63	0	0	61.565	59.602	0	0	0	0	0	0	0	160.34	0	462.62	0	0	1336.9	0	0	0	0	0
P02545	10	8	11	572.75	795.25	744.03	795.5	2787.1	1019.4	955.34	1015.4	1935	1067.9	1776.9	659.94	997.22	585.02	1451.4	1227.1	798.7	512.63	651.96	857.55	1020.1	1390.9	659.1	719.78	601.45	576	4736.4	0	625.09	858.33
P15291	10	8	11	324.09	664.45	931.63	961.34	752.69	2442.6	10494	385.06	567.35	594.16	951.35	736.42	984.73	674.01	505.56	747.98	974.11	476.86	945.59	655.19	815.76	848.91	737.96	495.42	1039.1	576.26	284.67	646.74	0	1066.1
Q6P4A8	7	7	10	0	259.64	1556.9	432.49	0	0	542.94	201.96	936.33	867.29	337	663.37	964.26	0	260.08	875.65	524.01	404.5	0	260.13	241.31	2658.2	327.24	0	550.61	397.66	26775	335.42	484.86	303.19
P00738	10	8	12	2168400	2296600	1529300	2836300	2846200	2745800	2452600	2374400	1872400	2182400	2166700	2204800	2181500	2967400	2642400	2604600	2449800	2342400	2395300	2529600	2751000	937550	2888000	3164500	2861500	2930700	689500	2765700	2625600	2727300
Q92764	2	1	2	411.73	286.72	0	0	0	0	0	0	0	0	0	0	0	0	0	0	0	165.32	307.4	0	0	526.49	0	0	0	0	0	0	0	0
P02652	10	8	12	139850	125830	95301	162030	134680	136140	121060	102680	124060	91423	103550	146260	150190	105130	100750	116550	127890	126670	111240	126350	114860	83846	125260	130290	155470	119040	74735	131710	154840	137070
P11684	4	5	7	730.1	550.61	0	266.6	0	0	307.52	0	0	0	828.29	0	395.25	266.49	370.91	0	0	340.76	235.28	331.05	0	0	0	733.18	2257.1	660.95	0	293.9	120.99	0
P04279	3	4	3	0	0	224.01	0	0	0	63.092	109.76	0	0	320.26	259.61	150.12	0	0	0	0	109.94	69.347	0	139.91	0	1427.7	0	0	0	0	0	0	0
Q13740	10	8	12	2664.4	3323.4	2264.9	3179.6	3277	2284.3	3327.7	1899.9	2470.8	2923	3397.3	1889.3	2163.6	4350.6	2784.4	2496	1933.9	2492.2	3496.7	3375.9	3996.1	2737.1	2605.7	1760.7	2434	4305.2	1064.3	2444.9	1885.3	2258
O15382	4	3	8	0	641.34	4298.1	4861.2	0	0	0	0	0	326.61	570.88	0	3303.9	0	0	0	0	291.33	724	679.67	4766.2	1965.6	0	376.8	418.17	264.54	0	0	575.07	0
P23470	10	8	12	8124.7	7542.4	4315.3	5148	2879	4095.1	4516.3	4096.5	5165.2	3306.2	8919.2	6679.7	5353.6	4488.5	3782.6	3600.9	3149.6	3582.9	6769.2	6736.5	5390	3683.1	4397.3	3779.6	4735.9	3534.2	2156.6	3826.4	4230.2	3894.8
P05413	3	1	1	0	0	0	0	0	1462.3	7895.1	0	0	387.51	0	0	0	359.18	0	0	0	0	0	0	0	0	0	0	0	0	0	0	117.88	0
P13667	9	7	11	541.41	547.92	438.66	396.1	477.23	436.01	424.37	2550.4	513.98	0	444.31	474.34	527.61	424.86	885.58	1162.5	1612.7	0	636.5	319.69	1092.1	412.5	557.16	510.04	424.92	327.79	500.87	0	432.81	332.32
Q01082	9	7	10	330.88	512.89	817.65	478.86	350.2	419.16	456.3	608.35	0	733.7	427.79	233.26	381.36	507.74	715.54	365.74	775.45	0	860.41	633.84	581.22	501.71	907.42	386.41	586.87	526.19	0	0	767.6	584.62
P13797	9	7	9	569.51	965.75	0	843.98	1226.7	803.91	698.56	505.2	574.86	1008.9	555.18	517.52	1027.9	294.62	856.84	649.45	676	0	780.27	878.03	0	1519.7	644.12	567.38	1215.2	0	1209.3	0	313.8	424.45
Q9H299	6	4	6	1333.6	951.75	0	0	419.6	681.08	0	1109.9	0	1425.3	769.04	0	389.74	0	1209.3	269.08	0	0	1391.4	595.12	0	863.4	0	540.55	0	0	598.46	0	1278.5	0
Q13813	10	7	11	607.01	1381.5	664.67	721.8	1238.2	807.95	614.16	872.79	625.1	696.42	866.58	938.72	575.02	749.86	1165.7	749.98	853.7	0	721.4	959.13	714.06	1300	671.98	957.34	682.92	1422.4	724.41	0	822.53	310.45
Q02487	3	3	4	0	0	0	0	0	0	0	305.08	394.74	549.58	0	0	0	155.68	383.65	1405.3	0	0	0	0	0	0	301.48	479.56	0	0	1976	0	568.9	0
O96011	0	0	1	0	0	0	0	0	0	0	0	0	0	0	0	0	0	0	0	0	0	0	0	0	0	0	0	0	0	1273.1	0	0	0
P15169	10	8	12	3511	3773.3	2033.5	2862.5	1676.4	3446.6	3657	2828.5	3049.3	3234.6	3728.4	2688.3	2680.3	3152.4	2525.5	3453.1	3674.2	3511.2	3666.3	3617.7	1519.9	1422.3	3938.1	2535.8	3058.9	3512.5	1785	3199.6	3682.4	2666.8
P01009	10	8	12	29744	28205	30097	22553	22256	22791	25835	24815	23436	28157	30693	25198	22413	27314	25021	24629	22050	20373	37607	27072	20227	20436	23883	23490	23472	26779	15909	20552	25980	28008
P04004	10	7	11	1849.2	1857	1095.4	1885.7	2160.5	1316.7	1676.6	2256.8	1699.1	1812.6	1492	1746.6	1141.2	1934.3	1424	1079.6	1738.9	0	1317.9	1461.8	1608.5	1293.3	1496.8	1886.4	1701.5	1999.7	1056.6	0	1067.1	1926.2
P27482	10	8	12	2066.9	1448.8	1046.9	1112.4	1292.6	1143.2	963.44	3364	1974.5	2501.8	320.43	1901.9	2893.5	598.57	4556	10880	1140.9	945.27	4038.7	595.97	876.95	3609.6	756.15	982.53	1110.1	2759.8	2957.1	844.02	920.12	1877.9
P06727	7	5	8	172.88	0	0	0	1157.9	1403.1	1527.4	1431	1199.5	916.43	0	0	0	660.05	671.74	855.65	1872.8	911.49	0	0	0	0	844.21	955.67	1772.5	1831.1	820.62	1305.5	1795.5	1619.2
P11021	10	8	12	1336.3	1127.4	3291.4	1721.9	1904.7	1351.6	2056.6	4999.1	2656.5	2122.3	2272.8	1576	1766.4	906.55	5492	2412.6	2897.7	1347	1667.7	730.86	1106.1	4887.8	958.01	966.83	1249.3	1129.1	8636.1	622.8	1278.2	1168.2
Q9H0W9	10	7	11	2294.6	3441.1	4619.1	3159.6	4107.3	3617.2	2481.7	2975.1	2747.2	3707.2	3505.9	3347.9	3174.8	3132.6	3077	2371.7	2572.6	0	3530.1	1972.9	2434.5	5594.6	3566.4	2025.6	2889.5	4027	5848.1	0	2844.2	4267.9
P05109	10	8	12	8643.1	4848.8	5902.9	4903.3	5268.7	4919.3	9348.8	33842	9320	9220.4	6253.7	10636	32586	5494	7344.6	7665.2	5172.6	8708.9	4391.8	3975.7	10694	23615	5153.8	5413.9	17168	11873	3453.7	5654.6	11686	12902
P19652	10	8	12	210740	218090	186710	279900	235860	153600	193430	202710	180170	211900	230090	248670	289190	276560	170760	170140	184000	332520	189890	188190	289040	175810	183800	147660	128650	171640	69217	179500	174520	159380
Q9NZH6	3	2	4	0	0	149.51	0	75.198	0	0	0	0	189.76	0	0	456.05	0	0	0	0	363.03	0	0	0	1145.5	0	0	0	80.583	924.63	0	0	146.03
Q9Y446	1	1	1	0	0	0	0	353.2	0	0	0	0	0	0	0	0	0	0	185.56	0	0	0	0	0	0	0	0	0	0	2062.2	0	0	0
P60660	6	5	9	503.95	0	394.29	0	509.04	0	376.31	613.27	0	326.34	0	657.51	0	0	1410.9	375.73	256.54	220.88	522.8	138.02	0	391.21	0	196.25	758.87	360.93	90.039	0	496.61	427.75
P07359	10	8	12	16678	19409	11902	10390	737.35	1069	469.77	799.61	827.64	730.45	18233	11092	12271	746.39	868.61	939.28	957.4	1121.8	15894	16161	13368	8778.6	745.89	1008.2	848.08	739.41	519.98	855.71	1196.3	895.83
Q13228	10	8	12	1413.1	2125.7	2209.4	2217.1	3325.9	2419.6	2328.6	1548.6	2303.1	2111.3	1867.6	2656.3	2155	2302.3	2157.5	2039.6	2507.7	1054.9	2721	2305.1	2434.5	2920.3	2364.7	2540.7	2297	1845.5	1983.3	796.83	1938.2	2755.3
Q16610	10	8	12	1389.2	1420.8	4273.5	1049.4	1549.1	1544.2	1668.7	1432.8	2253.1	3662.1	916.02	525.76	1468	1471.4	1526.5	1587.9	1307.4	2409.5	1197.1	1098.9	1261.9	4951.4	2160.8	1315.4	1684.8	1656.9	13009	1565.6	1323.9	2320.9
Q6HA08	8	7	0	287.49	601.17	0	574.69	233.68	0	361.53	801.34	468.65	459.36	421.49	198.33	509.11	482.38	211.62	0	525.66	863.64	0	0	0	0	0	0	0	0	0	0	0	0
Q9NZN4	10	7	11	1249.9	2853.1	4582.6	3992.4	1920.4	2492.3	2462.8	4022.3	3129	3171	3718	3853.3	2668	2248	4078.6	1817.2	3244.1	0	1660.4	2795.6	2444.3	3553.6	3363	3704.7	1928	971.2	3255.6	0	2609.9	2634.7
Q5TA76	0	0	2	0	0	0	0	0	0	0	0	0	0	0	0	0	0	0	0	0	0	0	0	0	122.95	0	0	0	0	1778.1	0	0	0
Q9UIQ6	2	1	1	0	0	255.72	0	85.739	0	0	0	0	0	0	190.53	0	0	0	0	0	0	0	0	0	0	0	0	0	0	1738.7	0	0	0
P13646	0	1	4	0	0	0	0	0	0	0	0	0	0	0	0	0	0	590.07	0	0	0	969.64	0	0	0	0	15884	2063.8	0	0	0	0	6022.2
P16070	10	8	12	34756	31616	29272	36563	6934.4	8302.2	10281	8215.3	8916.5	8424.9	34163	39432	37430	7630.6	8782.8	9946.8	7630.7	8596.4	30438	27776	30776	30052	8707	7158.3	8562.4	9157.2	3739.9	8038.5	8585.1	7566.2
P02538	10	8	12	10211	8635.6	91765	18121	7587.3	16417	27095	15579	27036	20708	8072.6	14673	17076	10273	46537	279260	9114.4	11619	45990	6463.8	37256	46281	9820.8	16383	29913	34906	879740	9465.7	15642	9753.6
P05937	10	7	10	672.52	599.54	815.19	862.47	846.01	212.09	464.13	584.51	884.43	246.16	615.31	498.24	839.42	805.49	735.37	639.25	585.47	0	452.11	462.11	910.75	415.59	649.48	666.3	636.57	616.27	290.01	0	750.64	0
P12830	10	8	12	2594.6	4000.1	1875.7	3283.1	3052.1	2962.7	3671.8	3589.8	4524.1	2246.1	3086.2	4108.6	4685.8	3955	4055.8	4847.3	4152.6	2146	3872.5	4386.7	3209.6	1871.4	3772.9	4063.4	3728	4915.9	2764	2330.8	3793.2	1480.5
P15090	10	7	12	2577.2	2180.1	3231.1	3434.4	2779.3	2128.3	3446.3	2331.7	2728.7	3609.6	2681.9	2356.1	2913	3059	3868.1	2021.8	3418.9	0	2727.1	3128	2543.7	2611.2	3078.5	2204.4	2212.4	3412.6	1814.3	136.52	2823.3	2485.2
P49908	10	8	12	4901.8	4192.1	1471.7	3145.4	3107.1	3976.6	3079.9	2222.7	2821.8	2791.5	4186.2	2178.8	1906.2	3782.9	2044.5	3064.1	3517.2	3310.9	3543.9	3006.6	2571.9	1131.8	4721.3	2192.6	3399.9	3955.5	1916	3510.3	2898.7	1932.7
P02749	10	8	12	369360	401880	359090	363800	200450	286170	229120	278270	233680	241140	324480	390380	353160	294060	259750	261290	291880	293830	361990	326840	325960	278450	301630	244030	261450	223110	143580	305320	271070	305630
P05154	10	8	12	1200.3	889.67	2139.7	3272.6	1551.3	4192	6192	5144.8	5981.9	5839.7	1191	4429.4	3634.9	4575.9	4587.9	4569.7	4291.6	5020.4	837.86	1101.6	3918.1	3453.1	4874.8	3714.8	3342.1	3863.2	1343.6	4234.7	4952.1	4392.6
P07476	1	1	2	0	0	0	0	1122.1	0	0	0	0	0	0	0	0	0	0	2328.1	0	0	0	0	0	0	0	0	0	205.57	2517	0	0	0
Q8WUM4	5	5	10	0	93.74	0	58.689	152.38	0	0	177.46	237.61	0	147.54	0	220.43	249.65	52.104	0	242.09	0	208.99	142.58	275.82	423.15	164.52	134.42	341.5	0	722.46	0	103.24	255.26
O14745	7	6	6	152.72	0	237.98	0	294.66	0	376.42	302.1	160.81	249.42	0	146.8	370.3	403.52	345.44	161.98	153.88	0	0	128.91	185.78	0	155.56	0	1134.2	481.5	0	0	329.14	0
P28070	0	1	2	0	0	0	0	0	0	0	0	0	0	0	0	0	0	384.46	0	0	0	0	0	0	1329.7	0	0	0	0	6111.2	0	0	0
Q09666	10	8	12	1472.1	1679.9	1966.4	1801.9	2982.9	1940.1	2797.7	1209.4	1777.2	1564.2	1755.8	1378.7	1952.4	2399.6	1969	1751.3	1618.7	1668.2	1807.9	1889.7	1843.7	2165.3	2415.2	1914	1717.4	2842	14663	868.19	1448.7	1686
Q9H974	4	4	5	364.95	0	0	681.05	941.84	695.14	0	0	0	0	774.34	0	833.86	342.64	0	0	1084.2	0	0	0	0	517.69	1312.7	717.54	396.45	1110.7	0	0	0	0
P35606	10	7	12	954.07	677.76	1082.9	1837	697.06	1074.9	1468.5	835.98	1198.7	897.56	872.08	646.33	1018.3	1121	1271.4	1033.9	744.99	0	1167.6	1412.9	1552.3	1206.3	1373.8	1059.4	648.37	483.85	2599.1	89.928	1043.8	1095
P00746	10	8	12	11199	10809	5478.1	7475.2	6770.9	9006.9	6642.5	7530.4	8403.5	8215.9	9714.3	6150	6971.5	7787.5	8836.3	8676.5	8189.5	7975.6	8888.7	8582	5599.2	5357.9	8702.9	6368.9	8024.1	7228.5	4500.8	7939.6	8706.5	8765
P00558	10	8	12	1881.2	3138.3	3471	2811.5	4422	3671.4	1664.9	3747	3564.6	4344.5	3913	2470.9	1382.8	3526.1	3233.5	3757	3554.4	2145.9	2998.8	3056.1	4366.7	3034.1	3879.6	3812.5	4614.9	3975.7	2386.3	1258.5	3871.6	3288.7
O75369	10	6	11	494.37	244.51	1022	483.98	726.31	501.45	346.27	1122.4	719.06	1801	213.34	435.07	991.98	0	1288.8	502.62	631.74	0	520.52	424.86	501.38	4273.4	0	338.88	569.53	744.24	5831.8	305.1	564.67	338.82
P61106	8	7	7	0	181.42	284.49	191.55	117.79	0	190.45	174.86	230.98	236.66	212.24	173.47	230.57	83.288	190.71	183.97	0	121.63	297.14	0	0	340.49	115.11	0	153.87	0	2498.3	0	290.52	226.73
P12109	10	7	11	863.21	999.05	420.21	866.49	1467.3	1019.2	1366.4	1427	1125.8	1664.5	1135.7	836.83	1433.7	1777.1	1257.5	1447.6	1159.2	0	1068.5	1369.3	2121.1	841.42	1262.9	1726.9	1367	1292.4	738.63	0	1554.2	932.29
P07951	9	7	10	455.5	278.18	2435.6	2354.4	1335	143.67	2011.9	0	1693.8	1243.2	1510.1	3257.2	1080.9	1595.6	620.05	997.02	915.19	0	2299.3	1964.2	2672.8	2509.8	1558.1	1957.3	0	2121.5	1804.9	0	719.17	1338.2
Q15149	9	6	10	0	1097.3	1159.1	269.39	776.22	437.5	454.8	1032.9	1125.4	634.03	0	471.17	697.63	282.58	2600.1	893.06	0	461.52	442.45	631.88	0	1218.8	709.6	731.85	453.64	870.99	5487.6	0	707.99	313.27
Q9UBH0	1	0	3	0	0	0	0	0	0	0	0	0	50.494	0	0	0	0	0	0	0	0	946.25	0	0	1368.7	0	0	0	0	309.85	0	0	0
P02792	10	6	11	2001.8	1090.5	1958.7	2573.8	2186.3	2125.7	2288.8	2244.7	1568.8	1934.6	937.72	1457.7	1863.2	2282	2057.2	0	1831.4	0	1439.4	1284	2396.3	2094.3	2157.9	1723	1737.6	1731.7	723.63	0	1232.3	2069.4
Q99829	1	1	2	0	0	0	0	0	0	0	0	0	233.73	136.05	0	0	0	0	0	0	0	0	0	0	0	0	0	0	0	1570	78.828	0	0
P39656	10	8	11	756.31	970.57	1209	1180.6	1385.6	1037	952.78	984.9	889.37	861.49	826.35	1042.9	1295.9	772.21	1022.3	1321.2	1380.8	160.76	972.47	850.42	1139.4	1901	1109.7	893.52	644.99	914.3	2115.8	0	1252.4	1021.5
P67812	1	1	3	0	0	0	0	0	0	0	0	363.53	0	0	0	240.09	0	0	0	0	0	0	0	0	254.16	88.37	0	0	0	2411.9	0	0	0
P38646	10	7	11	1724.6	2043	1565.4	2076.8	675.91	1984.8	2190.6	2628.4	1783.7	1769.3	1553	1523.5	1925.7	1646	1881.4	1042.4	1340.6	0	1786.2	1727.1	2065.2	1701.3	931.76	1565.9	981.07	1649.9	1465.4	0	1188.4	2308
P28072	10	8	12	1494.7	1113.8	2337.3	1343.4	1445.4	557.71	1362.1	1998	2455.6	2747.3	1499.6	1888.1	2920.2	770.05	1829.3	1234.7	1407.4	1273.3	1263.3	754.74	1255.7	3149.4	1018	1343.9	669.46	1527.6	17247	1098.8	1562.5	1575.8
O00571	6	4	8	31.216	111.73	0	266.69	0	0	0	455.57	189.92	199.86	136.92	0	288.4	147.37	0	193.93	0	0	104.03	343.6	0	979.69	0	270.68	170.13	0	1128	0	137	212.99
P51149	9	8	11	735.63	0	1146.9	827.11	1556	941.93	1081	377.48	1288.2	417.68	924.71	1376.7	189.15	989.65	549.03	1169.4	734.01	780.65	0	622.29	681.7	1969.7	1337.2	1185.2	1042.4	843.27	3084.4	779.39	1395.5	1286.4
P01700	7	5	6	269.25	369.85	659.16	205.91	0	0	308.1	0	991.35	337.63	0	880.93	0	801.91	714.36	457.9	583.24	0	181.02	0	700.9	694.88	0	0	2956.1	392.51	244.96	0	0	0
P02788	10	8	12	2926.7	2510.9	2283.5	3155.4	2826.2	3432	26124	2105.8	3137	3427.1	1509.9	2254.5	2193.9	2397	3172.4	2363.4	2544.8	1029.1	3530.9	2189.5	3644.8	3290.4	1722.5	2549.4	197400	2942.4	1545.3	2773.9	1947.9	1878.7
P12956	10	7	11	917.4	1175.1	557.5	980.83	382.58	711.92	994.13	894.96	654.68	864.68	1064.8	1253.7	851.13	1131.8	1289.5	839.22	1061.7	0	632.18	807.75	751.11	1022.5	1380.8	860.38	883.55	919.89	355.64	0	788.7	956.82
P78386	10	8	12	11263	6203.9	8216.4	7859.8	1194.9	5448.9	18283	6432.8	7859.6	5561.2	6400.8	22829	12323	4210.6	7467.8	9563.1	5455	8042.9	5216.9	4748.7	6672.3	8374.9	6671.1	2694.7	4570.3	7223.1	3182.6	9753.9	5130.6	7346.9
P36952	2	0	4	0	0	0	0	1211.2	0	0	0	0	588.21	0	0	0	0	0	0	0	0	0	0	0	1427.4	0	0	0	645.2	1574.8	0	0	642.36
P04844	7	7	6	256.48	354.67	103.68	211.05	0	0	0	190.39	208.75	96.512	248.43	379.01	212.63	235.69	151.67	0	273.78	90.144	182.46	0	0	484.53	224.73	0	0	0	1220.3	0	154.09	142.3
Q9HAU5	7	6	8	865.58	2718.1	2216.6	1235.4	0	0	0	5239.6	8338.9	1436.6	8389.8	1710.1	1649.7	6632.6	0	4800.6	509.7	0	0	0	0	3161.3	0	981.4	8971.9	3020.8	12514	1254.6	1302.9	3817.8
Q86X76	0	0	1	0	0	0	0	0	0	0	0	0	0	0	0	0	0	0	0	0	0	0	0	0	0	0	0	0	0	575.09	0	0	0
Q9H0E2	8	7	7	312.05	97.203	897.79	0	405.41	0	299.16	475.13	950.06	559.78	396.13	414.44	818.67	136.68	280.75	0	409.11	447.38	0	0	0	2622.1	349.68	0	284.56	318.94	2349.6	0	469.13	750.97
Q9UPN3	10	8	12	8916.3	11444	12762	15766	10591	14710	12521	10617	12176	8873.1	12585	13660	12825	13511	14364	15552	7736	14483	10012	14644	15917	10254	12453	12890	12309	15104	13540	15884	9923.1	13917
P21754	10	8	1	380.76	790.29	891.87	695.79	1116.6	994.92	228.09	1610.9	1159.2	928.39	706.47	1143.9	754.86	362.33	1249.1	439.06	1231.2	1293.5	0	0	0	0	0	0	0	0	663.92	0	0	0
B5MCY1	10	7	12	7941.2	9897.1	9379.2	20813	4375.5	7811.3	6688.3	8084.2	6029.2	7864.2	0	12617	13400	16641	10607	4870.9	10786	10156	10182	8520.2	11564	6002.5	13230	14996	6724.7	6384.7	18305	9895.3	15424	5418.9
P10253	1	1	2	0	0	0	0	0	0	0	47.958	0	0	0	0	60.712	0	0	0	0	0	0	0	0	144.2	0	0	0	0	238.52	0	0	0
Q9Y251	0	0	2	0	0	0	0	0	0	0	0	0	0	0	0	0	0	0	0	0	0	0	0	0	634.94	0	0	0	0	457.2	0	0	0
Q14624	10	8	12	1508.7	1984	4996	3920.3	6237.9	6660.4	5447.8	6441.4	5099.6	5759.7	1887.2	6666.6	5477.8	4307	4402.8	5276.1	5706.4	7519.4	1181.1	1869.5	4013.5	6132.9	3686.3	4630.9	6180.3	5193.1	3417.1	4588.3	5998.7	8543.4
P21810	10	7	11	3135.9	4080.9	3155.3	3412.8	2790.1	2903.7	2921.8	3339.5	3467.8	3419.6	3024.1	3596.8	2884.1	3203.2	3200.3	3084.2	3763.1	0	3355.1	4111.5	3426.9	3757.3	3214.9	4038.6	2767.2	2881.6	2413.2	0	3416.7	2621.1
Q96QA5	10	8	12	1793	980.99	10486	3469.4	4886.1	1209.3	1025.8	3992.8	8263.9	4920	2902.4	4098.1	3486.8	1542.3	1941.8	2869.9	2777.5	3010.1	1919.5	240.99	1393.2	15913	2570.7	1393	1096.4	5291.6	4926.7	1776.7	4145.6	5321.3
P98088	9	6	7	25143	18787	283.34	20100	13495	12293	96.651	11799	28422	0	0	100.88	11686	13346	7169.6	18130	20000	0	0	0	52427	10115	16397	18852	116830	16658	0	0	96.677	0
Q96KN2	10	8	12	4996.9	4586.4	2737.1	3059.1	3762.2	3969.2	4470.6	3902.6	3602.8	5528.4	5064.3	2188.9	2472.4	4804.4	4353.7	3411.4	3900	4632.4	3830.7	3591.6	2820.7	1987.7	4529.8	3780.9	4115.6	4159.6	1879.2	4583.7	4389.4	4798.4
P03973	8	6	10	317.32	494.86	1027.7	0	138.04	0	301.75	573.18	325.39	491.22	355.32	440.11	862.7	346.53	2766.4	0	0	341.48	242.01	197.18	736.49	2205.5	420.86	317.08	277720	0	3621.8	588.22	660.57	0
Q562R1	10	8	12	29551	25273	38327	33175	29102	24642	28421	41130	29836	30688	27575	28795	31587	28636	51936	34655	30008	6151.2	42970	21816	26593	40386	25373	28442	36157	25702	33306	3634.9	26475	33329
Q5T1B0	9	7	10	3766.4	4911.4	3689.3	6651.7	4209.8	1739.6	4399.7	5866.5	5794.1	0	2775.8	3633.8	5683.1	7042	3678.5	3561.1	6953.5	0	5216.1	5267.7	6809.1	3058.7	3751.1	5893.8	2270.4	5507.5	2253.3	0	4175.7	0
P02774	10	8	12	42961	39995	16287	19641	19940	22708	21336	20531	20580	20363	39751	18188	18105	21216	22035	22194	21253	23698	38334	40784	18825	13428	23434	22499	24357	21939	9845.8	23394	24113	21908
P11142	10	8	12	4998.4	1447.4	6827.2	2918.5	3373.1	3106.4	4239.5	8453.8	5300	5787.3	3574.5	3983.2	4840.5	1835.2	4202.8	2834.3	4623.3	1434.5	3251.5	1564.6	4640.2	7096.7	2287.4	1829.5	3682.7	3829.9	9986.8	2038.4	2382.2	3202.8
P80303	0	1	4	0	0	0	0	0	0	0	0	0	0	0	97.801	0	0	0	0	0	0	0	0	0	104.94	0	0	2572.7	0	105.79	0	366.93	0
Q14974	9	6	10	632.12	814.47	963.56	1116.8	304.58	349.57	0	667.91	833.05	700.67	0	643.79	558.35	469.5	1440.2	1197.9	645.48	0	243.41	480.37	123.96	365.95	136.83	623.92	0	200.47	406.54	0	87.388	109.19
Q14CN4	1	1	2	0	0	285.67	0	0	0	0	0	0	0	0	0	0	0	0	12003	0	0	0	0	0	0	0	357.34	0	0	5187.1	0	0	0
P55786	7	7	10	0	0	675.41	378.85	471.37	0	243.32	269.69	1472.1	745.88	215.06	370.77	755.61	570.39	412.39	291.58	97.74	0	388.21	149.43	0	1481	134.42	207.85	279.12	1055.5	2368.5	0	234.2	369.18
P05164	10	7	10	798.12	724.76	676.32	977.06	499.85	176.61	867.63	137.46	827.81	131.53	669.99	1187.2	725.04	531.43	427.72	800.37	746.39	0	0	599.69	883.85	957.09	491.71	804.86	791.95	487.51	655.07	0	396.22	410.75
P00338	10	8	11	1618.3	2137.3	4177.7	3438.1	6175	2321.1	1960.4	2360.2	2554.2	2333.7	3083.2	3594	2771.3	2623.3	5388.4	4909.2	3863.6	252.24	3768.2	3255.3	3517.4	4404.7	2151.1	2981	2814.9	3306.3	5323.5	0	4194.4	2825.4
P62081	10	6	11	1100.8	921.95	1059.1	950.4	757.29	730.63	650.9	733.92	817.15	1080.1	0	1204.7	1009.3	1086.5	1155	941.83	507.46	0	871.41	957.65	1291.3	1055.6	1001.1	950.91	1036.5	827.89	291.01	0	1133.5	748.84
P60900	6	4	6	0	173.49	665.67	0	816.23	0	0	505.82	489.98	850.06	0	0	485.04	0	111.1	352.6	723.01	0	0	250.25	363.25	2890.4	459.79	0	143.27	0	4959.1	0	0	0
P17405	0	0	1	0	0	0	0	0	0	0	0	0	0	0	0	0	0	0	0	0	0	0	0	0	0	0	0	0	0	508.4	0	0	0
P30086	10	8	11	2917.2	2361.6	5251.4	2646.7	2915.6	2243.3	3652.6	6129.1	4704.1	5393	3076.9	3468.7	4053.8	3411.3	4543.2	5128.2	4356.3	558.45	2825.6	1596.3	2465	6071	3089	2769.8	2877.1	2697.9	9497.1	0	2533.1	2583.1
Q13586	1	1	2	0	0	0	0	47.751	0	0	0	0	0	0	0	0	0	0	105.58	0	0	0	0	0	297.37	0	0	0	0	1360.7	0	0	0
Q8WZ42	10	8	12	271620	246540	290140	323620	205350	322570	284360	320070	258480	325250	281930	284790	281940	267330	297650	264440	227150	258670	247040	260840	324620	232680	284970	274600	337730	298280	153790	307230	324920	305600
P08670	10	8	12	6889.4	14699	36532	28282	13618	14479	18650	11437	29738	9744.6	27015	10082	35921	18080	30141	8674.2	25365	259.47	20737	9686.6	25098	10053	18361	28702	36773	17401	14220	504.2	15977	11242
P31948	10	7	11	1356.2	1272.5	455.16	1756.8	880.5	885.48	991.89	1973.1	1049.3	993.66	1215.6	1009.4	1118.7	1503.9	1204	1861.1	1328.9	0	235.25	1531.6	1716.7	1368.9	1446.3	268	1155	1450.6	895.17	0	925.59	1212.9
P14923	10	8	12	3422.1	2115.2	22181	3779.6	12624	1711.7	1682.6	3405.2	27021	16256	3400.9	3805.3	4884.7	1860.2	3179.2	14554	1779	3907.8	6121.4	1114.8	2760.9	26717	1312.7	1640.4	2494.2	7976.9	209520	2670.7	5089.1	5830.9
P02042	10	8	12	17633	16192	17525	20384	17138	18328	17198	19815	19579	19627	19415	17448	17231	19325	18986	16809	19341	10726	19676	16662	18814	18181	20367	20865	15517	21345	9911.7	12084	20711	21248
P68366	10	8	12	15667	9128	11013	11800	5367.4	10797	11386	11318	11328	10196	8567.8	14579	12298	9980.6	10723	10386	10401	9391.1	6879.7	5436.1	11077	8510.9	11927	6771.3	7716.6	10956	7429.4	9871	7904	10500
P13489	9	5	11	0	645.91	680.25	958.75	673.83	227.55	714.06	464.01	459.78	690.44	564.73	552.05	0	285.08	880.25	0	517.86	0	584.77	970.73	725.82	621.73	431.99	1024	724.56	929.11	137.79	0	165.5	480.54
Q9Y5Y7	10	8	12	3629.8	4249.1	5176.7	5005.8	2438.9	2065.9	2774.7	2183.4	2319.8	3014.8	2764.9	5500.8	4050.6	3238.1	2969.3	3088.5	2751.4	3505.3	4045.4	3867.4	5033.2	3269.1	3215.4	3057.3	2586.4	2331.4	830.64	3098.7	3114.6	3399
Q02817	0	1	2	0	0	0	0	0	0	0	0	0	0	0	177.74	0	0	0	0	0	0	0	0	0	0	0	0	8781.5	0	4364	0	0	0
P68402	10	6	11	898.06	926.85	992.97	896.56	714.76	1121.1	776.46	615.06	885.73	848.06	1195.6	660.51	591.27	1036.9	1120.6	0	1335.9	0	823.94	882.71	749.33	933.34	790.01	938.57	884.12	1217.1	693.75	0	569.39	1351.2
Q6NT55	0	0	1	0	0	0	0	0	0	0	0	0	0	0	0	0	0	0	0	0	0	0	0	0	0	0	0	0	0	324.19	0	0	0
P17858	5	3	5	151.68	186.33	0	47.938	0	0	0	278.59	0	193.98	23.961	0	138.79	0	0	0	162.83	0	0	0	207.56	400.74	0	268.79	210.36	0	240.77	0	0	0
Q01459	10	8	12	3495.6	2767	1106.6	3047.2	2225.3	2569.7	3388.2	2425.1	2468.7	2486.1	3775.1	3244.7	2701.2	2222.3	2636.7	3122.8	2434	3060.6	2703.1	3249.5	2801.8	1570.6	2599.4	1983.7	3207.7	2596.2	1235.9	3366.5	2703	2004.3
Q6KB66	10	8	12	4407.4	4446	14232	6289.7	5371.9	4057.3	4656.6	4668.8	13281	7993.1	4545.4	6758	6510	5571.7	6212.4	7403.1	6568.2	4172.8	5398.6	2481.3	6168	14350	4133.1	2918.8	3432.3	6624.5	37615	5516.1	6694.9	4065.6
P04083	10	7	11	3043.4	3841.3	3341.2	3683.2	3956.8	3095.1	3762.1	4883.4	3946.1	3287.4	3170.3	3952.1	3254.9	4679.7	5132.2	4512.4	3585.7	0	4546.5	3394.9	4703	4150.2	3770.2	7497.5	10792	4681.3	5811	0	4458.5	11024
Q96FX8	5	1	6	536.52	120.88	0	707.29	0	0	446.97	0	0	889.3	0	91.653	0	0	0	0	0	0	0	0	1945.9	871.17	251.03	0	0	0	16433	0	624.46	486.04
P49327	10	7	11	335.79	238.98	751.33	644.36	612.98	855.6	1058.6	547.51	1050	981.49	431.7	901.71	381.26	711.49	909.83	666.93	663.2	0	645.53	330.43	992.64	556.3	865.9	297.84	468.67	861.87	792.03	0	490.1	964.82
P56279	7	6	2	228.98	240.44	0	2694.4	1049.1	486.32	0	5179.9	0	241.56	0	1518.8	1061.3	293.34	2856.3	1315.1	4531.6	0	0	0	0	0	0	0	50.748	0	1343.8	0	0	0
Q53RT3	5	3	4	0	0	795.44	0	5475.5	0	526.71	0	1000.1	1434	0	0	1455.4	0	894.02	0	0	616.13	0	0	0	1660.1	0	245.98	0	557.36	4286.8	0	0	0
O76011	10	8	12	10194	6190.7	7903.2	5452.4	628.02	4798.5	18076	5677.4	7418.7	5729.8	4949.3	21155	12810	4105.2	10166	8844.1	4048.9	7698.2	4731.3	2896.1	5235.2	4314.6	8057.2	1701.6	4170.4	5748.7	4550.4	8413.1	6305.8	6439.4
P30043	10	4	9	93.36	20.162	119.11	181.17	184.39	213.31	51.789	57.857	357.87	110.21	187.78	0	201.72	0	146.76	0	188.58	0	96.258	178.7	347.82	441.74	52.797	15.702	0	42.437	0	0	214.32	89.359
P07384	10	8	11	437.75	580.72	925.92	458.2	1237.5	399.1	427.56	410.01	990.2	1467.1	271.64	564.57	1383.9	333.19	872.11	406.54	829.66	676.69	810.31	0	446.14	2475.3	581.54	576.21	460.14	618.05	4666.1	474.23	814.49	975.42
P19971	10	8	11	591.18	846.64	1212.9	1018.3	166.05	997.44	741.13	1288.3	969.96	601.94	934.09	735.86	807.24	1021.6	3594.7	568.93	873.82	477.98	845	692.11	1057	5854.9	820.41	751.31	342.28	701.48	3129.2	0	933.06	666.29
P02671	10	7	11	7289.9	8401	10732	10422	8866.3	5665.1	8451.4	7700.7	10980	11128	6367.6	6674.8	13478	8634.1	8451.5	9283.2	12447	0	9774.4	14890	10207	15913	7887.5	13911	5209	9825.9	11985	0	10134	5963.3
O95274	2	2	3	0	346.63	133.29	0	0	0	0	0	0	0	0	126.38	0	0	59.348	0	0	0	0	0	0	353.24	174.85	0	0	0	1513.9	0	0	0
Q6P5S2	0	0	2	0	0	0	0	0	0	0	0	0	0	0	0	0	0	0	0	0	0	0	0	0	132.04	0	0	27456	0	0	0	0	0
P00915	10	8	12	13685	17694	17888	18304	16233	16461	19095	14946	15971	16540	16769	19181	16448	17892	15051	15393	15129	8534.4	15465	16730	19800	13123	17695	17222	18960	16951	8222	10751	17138	16819
Q6UX71	10	8	12	6054.9	5834.1	4269.6	5989.9	4268.9	4638	4137.5	3440.7	4722.4	5548.7	6317.5	6735.2	6469.6	3761.3	4916.6	5038	4515.6	5170	5047.9	4988.1	6427	3081.1	5036.3	3635.6	4305.2	4747.4	2115.6	4549.5	4561.5	4859.4
P50991	8	7	10	0	384.97	53.995	636.36	69.227	0	423.45	478.76	198.04	449.96	159.86	444.7	251.92	50.136	402.55	368.78	249.9	0	78.746	259.76	176.13	104.85	396.12	0	116.61	273.22	436.66	0	137.23	210.4
Q15323	10	8	12	8981	4467.8	7525.4	5330.4	956.59	3506.1	15363	3777	6474.9	4473.4	5082.3	16595	8964.6	2594.4	7297.8	6766.5	3245.1	7019.4	3228.4	2366.7	3962	24080	5105.3	1920.9	2520.4	4057	4050.5	5671	4227.9	4675.8
P49411	10	6	10	390.61	328.03	579.4	210.5	540.94	286.55	363.25	656.81	407.32	523.46	526.69	601.04	0	583.66	828.55	453.6	503.63	0	465.91	370.25	417.35	786.36	877.38	0	469.77	613.37	73.797	0	995.93	762.21
O60911	6	2	2	0	1056.5	913.84	0	1199.1	0	0	5490.1	589.4	685.9	0	0	2335.8	0	0	0	223.37	0	0	0	0	2251.4	0	0	0	0	930.7	0	0	0
P49720	10	8	12	487.53	424.27	363.09	424.86	294.67	94.695	344.14	410	438.43	245.23	161.78	377.76	360.19	116.81	289.53	374.33	400.25	115.47	234.41	186.78	139.43	638.01	381.32	298.67	319.61	373.08	3711.5	89.686	334.79	310.44
P61978	10	7	11	790.31	1854.5	1576.9	1827.6	1560.2	1554.9	889.63	1783	1302.6	1353.7	1467.6	1438.8	1480.2	1488.1	1521	1559	1891.9	0	1817.5	1620.3	922.12	1393.2	1496.2	1553.5	1857.7	1483.6	1057.2	0	1990.1	1310.1
P22626	10	7	11	2116.5	3675.9	3375.3	4381.2	4694.1	2367.3	2444.7	3105.3	3758.3	2990.6	2545.9	3792.8	3721.7	3641	2617.3	3748.5	3517.1	0	3051	3306.9	4693	3604.2	3017.9	5321.1	4061.8	4005	2503.7	0	4200.6	2488.9
Q6ZVX7	10	8	12	3047.6	1972.8	7181.8	3529.5	2967	1789.8	2311	2824.5	5072	4038.2	2398.5	2973	1841.3	2103.4	2425	1948.8	1742.5	3000	1671	629.12	2184.2	3051.4	1650.5	1190.8	1267.5	2927.3	41917	1515.8	2502.3	2633.9
Q92876	2	3	2	39.886	0	0	0	0	0	0	1634.2	0	0	0	66.906	0	0	852.73	0	0	150.99	343.6	0	0	401.49	0	0	0	0	0	0	0	0
P31947	6	4	6	1356.3	121.84	0	0	1667.9	0	905.53	1725.4	0	267.09	0	231.06	0	0	831.88	97.657	0	570.05	0	0	0	5786.2	0	487.09	1404.8	130.22	221.24	0	0	1363.8
Q14697	10	7	11	1905.6	2666.3	2745.4	2836.4	3074.8	2162.5	2683.3	3570.6	1837	1711.8	2723	2313.6	1565	2274.4	3018.6	1942.3	2710.1	0	2083.7	1294.3	2318.2	3300.9	2170.6	3479.8	1611.8	2555.3	2320.9	0	2293.7	1837.3
P68363	10	8	12	41644	25090	22055	24956	22163	24487	28725	27320	27681	26221	21644	29621	28464	22405	26934	26025	23550	20553	22026	19594	19980	22963	28564	19948	22573	27848	15182	20481	25199	20099
P13598	10	8	12	2697.1	2916.3	2016.7	2730	2081.4	2119.4	3114.8	2231.1	2901.3	2905	3335.6	3199.7	2643.8	2500	2860.7	2828.1	3242	1900.4	3102	3115	3454.9	1830.8	2372.6	2606	3103.7	2939.4	1050.8	2829	3015.2	1895.9
P06312	10	8	12	5615.5	4812.7	4440.5	5819	5581.2	5313.1	4316.7	5895.4	6250.9	3987.4	5556.3	3559.6	4962.1	4304	5875.7	5038.4	5043.7	1117.7	4226.7	5187	5312	4649.6	6562.6	5231.9	10365	5028.2	3597.2	1298.9	6474.6	5024.6
P13798	10	8	12	30213	19342	19965	532.54	5424.4	13219	28650	22180	15449	24534	21800	25774	16400	21452	8628.6	24969	16989	24260	26536	10378	33247	9518.8	27053	20730	21023	22467	10578	15132	19267	27905
P02679	10	7	11	636.74	1348.1	997.23	1280.9	1193.2	1038.3	1400.1	1320.4	1451.2	1928.3	806.88	1018	1213.5	1071	523	1142	1152.5	0	957.13	774.77	1147.3	1395.5	629.75	1182.7	648.6	1243.7	886.9	0	863.22	769.4
Q92820	10	8	12	2865	2835.9	4923.4	4456.6	4172.4	4949.7	3769.1	3447.7	4160.5	6045.4	3789.3	4783.2	4341	4555.9	3299.6	3965.2	4785.1	5664.5	3700.2	2715.3	3605.8	6469.4	3790.2	3777.5	3682.5	4422.6	13416	4632.5	5460.2	5018.9
O14939	0	0	2	0	0	0	0	0	0	0	0	0	0	0	0	0	0	0	0	0	0	129.14	0	0	0	0	0	0	0	870.4	0	0	0
P04792	10	8	12	6312	4531.1	12024	6286.8	13141	7148.9	6295.1	14622	11666	7816.3	4637.4	8586.1	26493	5319.1	10157	28241	6062.6	4839.7	6965.5	4418	5351.7	24040	5811.5	10938	7048.5	8706.7	45089	3328.6	8194	10246
P12111	10	7	11	6086	6054.1	8053.8	8214.3	6321.6	7170.8	4199.9	6076.3	5975.5	6970.1	6589.4	7413.4	6681.5	8482.7	6227.4	6839.2	5818.2	0	5115.4	6043.5	6888	5070.3	7546.8	7024.5	6716	7143.1	3678.6	0	7350.6	6506.2
Q8NEX9	3	4	5	0	0	1046.7	582.61	0	0	0	0	0	5408.8	0	545.75	0	0	577.27	315.84	0	260.67	311.23	0	0	1426.4	1041.2	0	0	0	14169	0	1119.7	0
P25786	9	8	10	425.02	324.76	1891.1	619.81	1296.2	0	535.73	1330.8	1216.6	1826.8	415.51	836.1	1266.4	342.24	927.51	496.72	1201.4	1153	0	251.8	974.97	2675.1	400.23	477.49	313.12	791.43	4550.4	0	303.79	808.54
P01023	10	7	11	6006.1	6813.6	7100.1	7540.3	7255.3	8092.2	8300.2	6368.8	6804.8	5640.3	5669.6	6563.9	5712.5	6729.6	6808.3	2357.1	6784.2	0	6132	6369.7	6892.4	6599.8	7640.7	8599	6512.4	6935.1	5489.7	0	6280.2	7584.8
P06732	10	8	12	1129	486.38	267.42	276.82	1550.8	920.62	457.58	1183	563.43	1305.5	601.67	691.54	612.58	1207.7	864.2	1424	1050.6	1044.7	734.57	239.09	578.81	318.05	1011	408.67	754.82	1080.6	745.02	944.07	341.31	499.22
Q08188	10	8	12	1936.3	1096	7402.4	2955.7	3961.9	1076.1	2049.6	1471.8	7397.7	9374.8	2161.4	2937.2	4975.3	1854.3	1831.4	1682.9	1955.1	3130.7	1038.2	1066	1759.7	21858	1353.2	2159.2	980.43	3876.1	20638	1543	3228.3	4170.9
P06748	9	5	5	678.59	391.91	672.29	356.18	819.29	233.72	0	1430.2	655.6	1647.1	407.77	793.22	1420.3	365.71	0	0	563.39	0	253.99	0	0	1378	0	270.37	0	433.46	458.27	0	0	0
Q5HYI8	4	3	4	567.56	0	0	0	0	1437.1	514.44	1234.1	0	0	276.3	1033.5	0	0	0	0	777.71	0	0	0	0	513.84	0	0	1176.7	0	1686.5	0	646.87	0
P78417	10	8	12	1326	1426.5	1371.1	1565.5	1559.2	1333.9	1787	1915	1765.8	1436.2	1244.9	1281.3	884.01	1922.3	1931.3	1325.4	1087.9	1010.6	1678.1	1720.3	1997.6	635.89	1873.3	1730.9	1709.3	1866.8	2194.3	1587.2	1248.3	1350
Q04756	10	8	12	3052.8	2965.1	1897	1247.5	1925.7	2475.2	1813.8	1276	2049.4	1899.5	2480.9	1438.6	1788	2351.1	1969.2	2300.4	2120.1	946.35	3290.7	2431	2144	1018.6	2105.1	2524.5	2396.5	2231.2	901.15	2167.8	1844.7	2146.4
P04179	10	7	11	1329.8	1145.2	967.43	2277.4	1972.5	2042.6	1800.2	1916.6	2099.1	843.23	1180.8	2019.7	1236.6	1848.7	1374.4	616.21	1950.2	0	1677.4	2625.2	2604	2145.2	1580.8	1821.3	1462.4	1913.2	988.11	0	881.67	1725.1
P25787	5	3	6	267.95	0	506.48	361.9	0	0	0	382.54	576.18	0	0	0	389.11	0	426.92	0	403.1	0	0	0	258.73	1168.3	0	0	0	106.78	2480.8	0	235.86	208.01
P16662	10	7	11	1150.4	1258	667.33	1085.2	1461.5	903.83	2181.7	1008.7	1317.6	1039.9	1199	1133.1	913.6	1632.3	1788.4	1248.5	840.49	0	1461.6	1445.4	1664.5	672.6	1336.7	1710.9	1065.1	1557.4	469.75	0	1171.3	1252.6
Q9UBG0	9	8	11	540.94	875.17	0	290.05	348.61	344.76	522.51	460.45	433.88	195.39	358.26	253.14	550.35	505.59	354.08	505.75	363.87	445.73	209.15	262.89	277.48	215.11	662.93	460.15	301.99	427.58	0	257.98	286.16	234.08
P61769	10	8	12	3864.3	5050.3	1873.9	3925.6	3439.4	5977.6	4654	3044.1	4167.1	4161.9	3279.9	3113.3	5434.3	4374	4888.2	6146.3	5147.4	3545.8	4118.7	3570.9	4788.3	3217.7	4045	3595	28916	6428.7	2183	4054	4979.3	2620.2
P40926	10	8	11	579.6	739.45	740.31	1474.6	1307.3	599.46	572.2	1083.1	599.1	676.6	924.21	1332.4	1003.3	678.34	959.81	813.86	643.35	138.75	922.31	816.05	1028.7	3020.1	959.77	583.78	638.36	840.61	1853.1	0	802.53	723.01
Q15084	9	7	11	244.53	393.4	387.76	716.76	761.06	443.92	188.38	642.11	486.85	0	291.98	594.54	806.09	859.2	1246.5	185.27	737.53	0	462.88	692.63	565.22	475.22	594.44	499.63	363.41	286.07	272.06	0	557.72	486.42
P25815	3	5	4	0	30.115	0	0	0	0	0	5947.5	0	54.166	0	190.57	2088.6	37.991	0	0	45.094	230.92	0	0	0	1309.6	103.67	0	2619.8	0	0	0	160.26	0
P98160	5	7	9	189.43	312.77	0	0	287.95	141.16	0	137.26	0	0	349.64	191.66	62.24	355.61	102.88	135.93	25.468	0	277.22	109.01	117.83	0	142.26	76.194	251.82	77.405	0	36.69	129.47	0
P55000	0	0	2	0	0	0	0	0	0	0	0	0	0	0	0	0	0	0	0	0	0	0	0	0	973.5	0	0	0	0	16579	0	0	0
O95969	2	1	5	786.44	11787	0	0	0	0	0	0	0	0	0	0	0	0	0	0	0	1545.4	0	0	14267	7658.7	0	0	11752	8629.1	5941.4	0	0	0
P04217	10	8	12	652350	606570	250440	498450	538530	495650	666610	633980	541700	499280	512670	417390	449420	541090	576520	523250	593360	576720	582130	561730	393010	257090	623730	583480	525940	600850	277270	487240	548990	384600
O95497	10	8	12	4907.7	5888.3	3715.6	5031.3	3371.8	4073.5	5012.5	4748.9	4122.5	4007.2	1557.3	6126.1	5566	4510.2	3890	4874.6	4619.4	4354.3	4617.5	4230.3	4900	4153.9	4665.9	4127.2	5961.2	4363.8	2085.4	4516.3	3807.3	4535.2
Q9HB40	3	0	5	0	58.418	247.25	0	196.19	0	0	0	0	0	0	0	0	0	0	0	0	0	0	39.47	0	204.06	0	0	0	0	220.24	0	112.27	260.4
P12883	10	8	12	6501.2	1561.6	1148.3	2130.1	266.81	1643.4	1548.2	2534.5	2101.8	2141	1826.8	2473.4	1988.6	1245	1711.6	1426	1879.7	1955	1695.8	1162.9	1253.1	1444.9	1696.6	730.76	1427.8	1607.2	320.3	1689.9	3083.3	1074.2
P13804	9	7	11	1465.7	879.56	792.48	1074.5	874.34	1361.4	0	1063.3	1579.3	1174.2	1243.2	1455.2	1361.3	1117.4	1190	1585.7	1385.5	0	1411.1	856.28	1344.4	1372.7	901.28	986.27	1139.8	1531.6	772.09	0	642.31	755.89
P02760	10	8	12	329690	337150	202230	272940	213910	275740	247540	251670	247910	250670	342660	283350	257360	246850	253370	263400	244470	251730	290290	308660	277430	184480	276810	239060	267370	269980	112140	273590	253060	255300
P05090	10	8	12	33358	30524	28538	36848	17543	34876	37917	33943	36090	43157	27650	39519	39946	15452	33119	37432	36664	37926	22766	32592	17738	28905	33973	29124	37548	34883	19042	35877	38766	33980
Q9UGL1	9	4	7	4038	1074	4047.9	1416.4	0	1386.4	1963.9	10418	1111.4	439.06	1742.7	1183.6	0	1233.4	1619.7	0	0	0	10514	881.1	1123.7	817.42	0	301.83	805.03	0	0	1017.1	0	0
P27824	1	0	2	0	0	0	0	0	0	0	255.67	0	0	0	0	0	0	0	0	0	0	0	0	0	574.9	0	0	0	0	1545.8	0	0	0
Q6DD88	6	4	9	250.02	197.9	0	84.216	621.5	0	0	490.04	212.1	0	0	339.47	406.13	298.88	0	186.13	0	0	203.49	335.48	204.98	216.34	0	0	493.43	600.75	312.71	0	279.5	88.728
P31944	10	8	12	7138.3	3877.7	11703	5040.8	9167	2755.2	6525.4	11768	13606	19506	6107.3	9591.4	20013	3870.4	5536.9	3570.9	7492.1	7312.7	3671.9	2886.7	5563.8	49238	4452.8	4699.6	3664	4869.7	29975	5309.3	6706.5	10011
P35237	10	7	6	565.85	427.79	331.31	629.88	413.09	245.07	170.53	310.83	193.33	280.44	533.82	213.83	514.93	236.35	378.65	251.59	378.33	0	0	306.89	0	490.09	444.89	488.68	0	370.45	0	0	480.45	0
Q00839	9	7	9	201.69	245.07	220.78	285.17	336.91	0	309.66	522.04	122.87	74.664	243.85	176.79	354.12	225.63	428.37	166.04	108.21	0	161.21	0	429.59	163.46	86.759	78.789	0	423.75	206.19	0	349.8	323.99
O00214	10	7	12	4233.9	5348.9	5975.3	5272.2	4749.9	5479.6	7089.3	3999.5	4598.2	4540	4044.4	6261.1	6047.8	0	5912.6	1827	5794.3	6640	3879.9	634.69	5298.7	4905.4	2169.2	4204.7	1350.5	2441.5	1778.4	6009.8	3252.8	3211.4
P09228	0	0	1	0	0	0	0	0	0	0	0	0	0	0	0	0	0	0	0	0	0	0	0	0	1204.3	0	0	0	0	0	0	0	0
P12035	2	0	4	0	0	1112.7	0	0	0	0	0	700.02	0	0	0	0	0	0	0	0	0	0	1703.7	0	1738.8	0	0	0	0	12042	0	0	620.81
Q86Y46	5	5	4	329.73	416.44	0	772.88	0	0	0	0	969.94	147.57	197.89	587.1	0	396.32	0	494.37	0	365.53	0	0	0	1687.1	0	414.25	0	425.93	5655.1	0	0	0
P19012	4	4	7	0	0	0	461.62	298.77	0	0	453.19	0	395.48	268.25	764.27	670.67	0	0	496.6	0	0	0	68.037	0	696.5	210.61	0	84.266	124.9	0	0	323.62	606.97
P06681	10	8	12	6096.4	5372.9	4818.6	13069	6485.7	8196.8	8055.9	8463.9	9122.1	6512.1	6004.5	10609	12819	7240.5	8232.8	7409	9346.9	7810.8	3744.6	4296.1	7199.4	5507.5	8636.1	7151	8330.3	8401.5	5366.3	8753.8	7378.5	4776.4
P35908	10	8	12	133540	81421	365610	183100	204400	80422	87296	93830	281430	267650	160500	139160	210060	123450	122610	100230	108740	167090	75982	78059	100270	566020	119650	122660	87365	159800	742170	132880	320480	270600
P05362	10	8	12	3953.8	3687	2148.7	2127.1	2749.7	3083.8	2991.9	3725.6	3583.8	3960.9	3714.1	2826.4	3004.4	2955.3	3067.7	2818.2	3672.9	3781	3026.4	2627.3	1979	2088.7	3532.9	2064.7	3087.7	3245.1	1789.4	3286.7	4091.8	3026.7
Q9NUJ7	5	1	4	34.378	0	279.76	70.559	101.96	0	0	0	0	65.561	0	0	0	0	0	0	0	117.94	62.712	0	0	32.237	0	0	0	0	1850.3	0	103.38	0
P56537	9	8	12	1883.7	833.32	3847.3	286.6	1310.2	0	1482.5	1488.1	2840.2	3458.9	1596.5	2828.2	4428.8	633.81	1663.4	1837.3	311.68	1429.9	1124.3	389.34	134.83	10056	1555.5	840.65	758.97	1729.2	9318.6	1216.4	2257.9	1823.6
O76013	10	8	12	10553	3153.6	4454.4	2531.2	1543.8	4503.4	4510.6	1557.6	5036.4	3072.8	3898.4	5140.4	4306	3753.3	5118	3699.8	8600.9	4505.5	10911	1998.5	3393.9	22106	3592.8	1657.9	2638.4	9815	1800.7	4785.9	2845.6	3636.6
Q9UJ70	6	1	6	0	0	1093.2	357.24	569.57	0	0	174.62	1053.6	618.69	0	0	0	496.93	0	0	0	0	135.64	108.57	110.54	1570.6	0	0	0	284.02	5869.1	0	0	0
Q93088	10	7	11	737.42	786.69	1384.1	1180.6	1216.8	848.29	848.42	1364.6	1328.7	888.24	1082.4	1380.6	937.36	1226.9	1471.2	1351.1	1301	0	789.65	999.71	1817.4	1139.9	1236.1	1635.3	809.81	1571.2	774.44	0	1437.2	761.46
P59047	1	2	0	0	0	0	0	0	0	0	538.48	0	0	0	0	0	0	1165.4	0	217.1	0	0	0	0	0	0	0	0	0	0	0	0	0
P55072	10	8	11	1011.7	831.84	1123.9	852.33	1664.1	743.34	914.06	1446.9	1142.6	956.93	954.43	630.78	1031	803.58	1883	2086.9	999.25	500.98	619.28	865.93	930.18	1459.9	1001.1	534.39	1051.7	969.59	378.63	0	897.24	1435.3
P49862	2	3	5	0	0	810.04	0	572.39	0	0	0	0	0	0	0	751.14	528.69	127.94	0	0	0	0	0	0	1508.4	0	444.08	0	0	12154	255.72	522.16	0
Q96L46	6	6	6	0	0	496.52	313.09	408.07	0	0	133.01	375.58	660.85	154.38	354.31	0	0	187.64	173.11	211.2	217.45	0	0	0	620.2	0	0	51.544	0	3269.2	198.66	148.64	148.95
Q99497	10	8	12	1481.9	1024.8	1203.2	1177.7	793.46	991.52	1220.1	2382.1	1308.5	1612.3	870.35	1131.5	1500	1035.1	1742.3	1696.7	2490.3	756.68	623.31	856.41	391.63	2700.4	889.81	753.1	1350.7	775.04	5402.8	646.17	760.22	764.6
Q13162	5	3	4	89.621	0	0	0	191.28	0	79.448	0	24.143	27.907	0	135.07	88.935	0	0	0	75.058	0	0	0	0	55.364	31.319	110.63	0	0	505.73	0	0	0
P10599	10	8	12	7728.6	5102.7	9317.7	10612	17461	4931.4	5444.5	8608.3	16959	17275	7055.1	7981.2	22246	4759.1	5941	12850	8473.8	6219.1	3695.6	5836.9	8048.6	42251	5245.7	9170	6790.2	8885.5	64494	5733.8	9082.8	6069.4
P55290	10	8	12	2859	2390.6	1177.2	2250.9	1137.3	2859.4	2329.7	1933.4	2277.6	2232	2831.1	2725.5	1553.4	1922.7	3007.5	2305	2653.9	2730.9	1639.1	1777.8	1807.7	1672.8	2308.9	1177.6	2926.1	2495.6	911.7	3364.4	2340.1	2247.7
Q96P63	10	8	12	2436.6	1701.9	20945	2414.7	4631.2	2115.1	2104.7	2494.9	13814	10347	2375.4	3237.4	9650.7	2599.5	2676.7	19109	3804.4	7401.1	2878.7	1015.1	2360.5	22522	1457.4	1740.1	1130.3	4485.2	68533	2959.6	8424.6	4138.6
P05386	10	7	11	867.91	1059.3	1593.2	1097.6	1037.4	892.71	1557.3	1413.6	1203.8	821.33	1272.8	1357.3	1056.6	1125.3	2021	1276.4	1451.7	0	1040.3	653.02	1132.7	2942.6	839.23	825.53	1081.9	752.6	1027.3	0	1468.6	943.42
P22079	2	1	1	0	0	0	0	0	1066.2	6235.5	0	0	0	286.3	0	0	0	0	0	0	0	0	0	0	0	0	436.28	0	0	0	0	0	0
P35858	10	8	12	1168.6	1430.8	372.07	266.92	583.84	532.82	851.13	583.94	665.16	763.07	1786.2	260.67	486.27	455.23	379.89	464.19	696.31	792.06	1124.8	1239.9	389.68	235.47	506.25	454.19	771.3	399.97	433.24	502.5	272.75	501.15
P62937	10	8	11	6375.5	7302.3	6589.4	7882.3	8172.9	6931.5	7450.4	7226.9	6022.2	6545.8	6548.5	7854.7	8202.8	6420.3	8175.1	7184.2	7565.4	548.14	6583.9	6584.4	7049.3	6786	6604.9	8044.3	7838.9	6172.4	5034	0	7734.8	7771.5
P01857	10	8	12	4385.6	5717.2	7218.7	3916.7	5634.6	3558.3	4196	36961	10012	8091.9	4970.6	4396.8	4437.6	4617.7	6889.8	4087	4320.5	1921.2	4747.8	5910	4247.9	12606	4546.7	4979.6	5973.4	4525.1	14877	1793.6	4910.2	4516.4
P00533	10	8	12	1731.8	1245.6	1891.2	1416.1	1063.8	1820.7	1757.9	1261.9	1843.5	1544	1046.6	1406.4	1918	1958.5	1363.7	1833.2	1884.2	1505.9	735.34	1452.1	1442.9	1067.4	1708.1	1273.3	2444.8	1623.1	774.2	972.71	1623.5	1005.8
P61981	5	5	0	0	0	0	68.853	267.86	0	95.645	668.08	0	276.8	0	103.73	281.04	0	573	88.298	193.48	0	0	0	0	0	0	0	0	0	0	0	0	0
P0C0L5	10	8	12	3097.3	2653.9	991.59	1155.4	1664.5	2577.7	2979.9	2820.3	2099.8	2241.1	3028.2	1370.1	1555	2121.8	2693.2	2399.7	2583.9	2421.2	2018.4	2574.8	1348.1	1338.9	2643.3	1431.3	1943.8	1852.2	1290.3	2186.3	2566.2	2546
P22735	10	8	12	2677.1	1307.6	3892.6	2163.6	2082.1	846.16	1874.8	1463.7	3239.3	5333	2658.5	2273.8	2437.3	1599.5	1762.2	1998.9	2020	1936.5	1174.7	589.38	2505.2	4610.6	1210.6	1576.6	827.63	2842.2	30494	1047.4	2998.5	2560.1
P04180	10	8	12	18849	17816	19846	21545	22504	27618	23744	26751	24966	25553	20266	22510	23053	26304	24512	26833	23866	26698	19703	19142	23008	14937	25444	26325	30963	28481	13014	27992	26228	27968
Q06830	10	8	12	2793.4	1907.4	11240	2034.9	4258.9	1936.9	1886.1	5712.5	6763.4	5471.1	3022.3	2758.5	7827.5	1844.3	2130.6	2513.1	1722.3	2416.4	2112.5	1415.3	2684.2	19044	1015.1	2255.8	6729.6	3442	34632	2542.8	3952.8	4667.4
P62879	7	3	4	148.06	0	325.14	0	206.56	0	665.36	143.93	243.99	239.33	196.63	110.55	290.1	0	0	0	0	0	0	0	0	549.49	0	18.04	812.88	0	3288.7	0	0	0
P78371	10	5	11	93.015	399.24	181.85	139.98	484.07	114.13	147.16	688.54	208.51	493.15	0	0	337.36	300.23	335.29	289.69	178.1	0	104.58	257.09	311.22	200.09	219.06	227.59	327.16	297.64	219.2	0	38.435	341.48
Q92542	4	0	5	0	0	592.22	0	0	0	483.8	0	656.01	408.81	0	0	0	0	0	0	0	0	0	0	154.21	887.06	195.65	0	0	0	1355.2	0	398.06	0
P17174	10	8	12	419.5	443.98	642.87	748.96	825.08	664.65	706.42	716.61	884.54	842.6	661.69	699.56	1104.7	744.63	851.91	833.88	1085.7	816.85	758.39	263.01	720.02	775.92	781.16	617.38	856.38	1282.4	976.7	582.77	505.23	716.86
P01714	5	1	3	531.99	0	0	0	336.6	403.43	627.05	0	383.16	0	829.76	0	0	0	0	0	0	0	0	0	0	0	0	0	5345.8	469.69	346.05	0	0	0
O00299	10	8	11	524.06	638.74	86.616	531.07	544.12	368.95	210.51	759.14	207.2	517.39	972.48	93.241	284.6	310.63	361.6	238.26	395.76	101.62	467.84	337.55	235.77	292.22	212.09	407.69	671.17	594.45	104.06	0	305.13	540.35
P08603	8	6	10	306.55	398.46	607.68	299.03	472.7	0	515.34	843.09	290.82	0	382.07	0	420.19	334.29	282.97	184.48	355.08	0	272.47	570.36	575.18	515.63	684.85	554.2	202.73	434.35	209.58	0	478.42	0
P01011	10	8	12	16967	18988	8849.9	10576	8748.4	9158.4	8418.1	10372	10537	11055	18702	7724.1	8459.1	9613.4	10796	9711.4	11878	9685.3	17346	20268	7708	9054.3	10557	10274	14757	11429	5820.6	8908.9	8448.3	8952.5
Q14574	10	8	12	2803.7	1657.3	6471.2	1554.6	2675.4	1152.2	1329.4	1583.2	3594	11235	1746.7	1404.7	4178.7	949.58	817.47	2375.7	1188	1746.8	1722.3	758.22	1352.4	6744.2	982.25	1014.8	465.63	1726.2	45594	1330	2325.8	2963.5
P0DP57	5	4	6	0	184.97	446.13	95.559	0	0	0	0	1117.4	607.72	0	0	938.96	0	0	358.84	146.09	122.11	0	57.071	0	1585.2	0	0	358.04	260.56	24834	0	215.94	0
Q96FQ6	5	3	7	0	0	1181.2	510.41	791.31	0	0	778.95	279.49	0	17.249	0	0	482	173.49	0	0	0	0	0	0	785.89	393.89	186.84	0	299.05	13362	0	988.08	124.14
P08729	10	7	11	1346.7	1253.3	1141	1642.3	1799.1	1181	2314.8	1505.5	1521.6	1743.4	741.65	1455.6	1660.2	1982.8	1567.6	1979.7	952.38	0	2416	1362.5	2520.4	1268.9	1323.6	1552	1896.3	1182.5	1414.9	0	1135.2	685.32
P08779	10	8	12	88553	8260.9	117530	10904	12289	26938	28773	16775	25528	23559	13554	19731	18879	10019	33330	574370	8874.6	11255	57820	6251.3	33481	66733	9322.8	16574	31602	33588	643250	10969	12107	8005.8
P10909	10	8	12	3001	3644.2	2389	2631	3121.4	2655.9	3270.1	2914.2	3997.1	3706.6	3193	3823	2478.7	2628.3	4157.2	3201.9	3464.6	2057.1	2623.1	2723.3	2774	2187.6	3003.1	3025.5	12244	4452.7	1451.5	1953.9	2978.3	3155.4
Q15468	9	7	9	1575.4	490.64	648.15	878.14	478.94	1881.3	938.56	4536.2	0	996.23	1876	2234.9	183.18	1510.4	581.17	0	410.69	333.31	669.48	1178.4	1088	1034.4	1264.1	0	953.91	723.45	0	1967.2	0	715.29
Q9BUF5	7	4	6	428.04	0	0	57.493	218.96	0	516.82	198.34	372.81	120.19	268.88	0	272.45	0	199.92	283.47	0	0	0	258.05	103.25	432.12	292.4	138.58	0	58.052	0	0	0	0
Q5VVQ6	8	5	8	172.83	0	215.62	163.93	91.121	0	75.366	39.522	666.06	321.24	54.426	0	210.48	0	300.79	0	143.86	73.899	179.23	0	0	442.77	186.66	74.368	0	96.994	4656.1	0	73.301	29.849
P04003	10	7	11	1295.2	1496.8	1776.6	1747.6	1776.6	1349.7	1760.5	1045.3	1401.2	1666.9	1482.8	1305.5	1411.3	1791.9	2132.8	1140.3	1533.3	0	1605.2	1316.6	1680.5	1277	1180.8	1551	1404.6	1547.2	1338.2	0	1307.9	1372.3
Q86VP6	10	7	11	545.18	891.56	955.99	328.75	719.93	1107.3	652.08	1086.8	382.12	445.98	710.46	188.28	573.66	1001.3	615.51	626.12	999.4	0	717.82	580.56	741.93	560.82	561.87	711.04	415.2	575.5	428.93	0	1148.6	658.3
P54652	0	1	3	0	0	0	0	0	0	0	0	0	0	0	0	144.98	0	0	0	0	0	0	0	0	1347.7	0	307.31	0	0	4301.3	0	0	0
P50395	10	8	11	1262.5	1115	2656.9	1384.3	2369.6	1391.2	1941.7	2524	2259.5	2325	1375.7	1214.5	1608.4	1758.1	2166.4	2193	1751.8	307.76	2064.8	1452.4	1651.6	4204.1	1453.7	1298.3	1400.8	1957.8	4246.5	0	1615.1	2072.5
P06744	10	8	11	990.28	1236	1216	1029.9	1765.1	1681.4	1359.6	1994.4	1369.2	1026.7	1562.1	1918.8	1391.3	1280.1	2152.1	1270.9	1535.3	76.173	1473.1	1047.1	606.66	1215.6	746.8	1187.4	1864.7	1560.5	893.27	0	1310.8	1281.3
P01876	10	8	12	4928.3	5901.9	2814.7	2675.7	3149.1	3209.6	4071.5	4111.5	3395.7	4412.3	5246.1	2687.2	2693	3363	3839.9	3320.9	3369.1	2292.6	5222.4	6373.7	2585.6	5151.7	3431.6	3607.4	110330	3529.8	2080.1	3113.8	3708	3455.6
Q9GZP1	9	6	10	7923.4	4910.2	6770	5617.2	6940	0	7817.1	6394.9	6985.8	6156.4	6347.8	8342.5	8327.7	0	5597.2	0	5785.7	5502.5	5366	7239.9	7916.2	2795.5	5444.2	5644.4	7315	8239.6	2862.7	5114.2	0	0
Q96AY3	8	7	7	38521	25157	49132	26024	37385	0	46946	26503	0	64257	42629	53728	32655	48497	18166	28407	21155	0	0	0	55633	0	58915	36362	0	50520	7089.4	67366	44973	0
O15260	7	5	9	0	320.36	417.18	569	177.03	0	919.99	493.5	328.7	0	516.72	125.28	288.12	0	559.63	0	290.02	0	0	354.85	251.33	303.25	362.37	340.56	0	256.61	3872.7	0	418.64	387.09
P06576	10	8	12	16650	11095	13520	10398	3399.1	12044	14260	12866	12219	12945	11739	14415	11205	9470.3	12955	8502.4	11098	10953	10512	8569.6	11075	10232	13947	6723.5	6826.6	8598	5752.3	9471.3	11725	12673
P00352	10	7	10	186.88	453.95	482.08	409.37	444.73	233.32	144.47	646.91	543.02	217.36	1032.8	293.34	432	494.56	581.97	203.42	316.75	0	437.05	427.18	0	378.67	331.24	428.81	1153.8	199.02	255.51	0	387.37	735.14
O95147	5	2	2	200.02	0	2073.2	0	0	0	0	1342.6	698.03	649.07	0	496.5	552.32	0	0	0	0	0	0	0	0	636.11	0	0	0	0	5178.9	0	0	0
P20774	10	8	12	853.95	472.06	1163.7	284.47	934.34	1511.7	909.33	1255.7	500.6	1320.8	1318.8	923.65	268.74	365.43	1144.6	708.56	667.44	467.82	1518.6	843.43	394.17	637.36	430.2	417.23	1926.3	1464.4	277.13	583.98	299.11	952.7
O00391	10	8	12	6103.2	3612.2	6284.6	6636.1	4556.1	4462	6819.2	7116.7	5828.2	8171.6	5810.7	4539.3	5769.7	5607.7	6885.6	6315.1	5840.3	6576.9	4489.7	4637.7	4509.1	4844.9	6253.1	5568.3	7247.8	5850.1	9496	6784.5	7090.3	6057.6
P00491	10	8	12	726.84	452.16	1309.9	482.08	984.05	519.66	910.61	785.59	1174.9	1291.4	482.33	869.55	821.37	666.51	1122.2	1535.4	282.66	208.31	1302	731.82	541.93	2221.9	1081.2	437.48	780.8	1228.7	11852	435.65	652.5	487.45
Q8IUR6	10	8	12	295440	126090	839430	256240	182580	161290	204550	182120	287070	370840	211210	273760	365100	150130	197240	184690	195730	326430	148450	105680	150520	827480	206120	143290	121270	268460	1065800	224330	448650	361990
P25705	10	8	12	9716.5	6285.1	3683.6	7274.6	3817.5	5527.1	6745.8	5634.9	6211	5648.1	5385.6	8436.6	6308.7	4790.5	6831	6038.5	5294.2	4341.9	4919.5	3686.4	7181.3	4105.1	7669.9	5499.7	4300.8	5615.9	2337.4	5788.6	5575.7	4366.3
P28066	10	8	11	541.24	1361.5	1070.7	1917.9	1448.8	919.02	649.07	686.64	1798.3	1155.8	1396.7	1329.8	1437.2	4276.7	777.64	500.26	1919.3	1057.9	2172.2	1440.7	3321.9	2885.8	1764.3	2289.1	384.46	4388.2	5393	0	1112.6	752.43
P05062	10	7	11	970.61	1641.7	2165.8	3015	3002.3	1501.3	2009.4	2135.6	1882.5	2175.6	2127.8	1350.2	1412.3	2715.3	1806.5	2603.8	2143.5	0	2240.6	2293.4	3293.4	1901.1	1735.3	2668.3	1756.9	1068.3	876.4	0	2164.3	892.55
Q13835	10	8	12	1744.5	2873.9	8265.7	6213.5	2749.8	953.52	1990.3	1657.7	7086.5	2872.2	1676.2	2496.1	2537.7	1866.2	1390.5	3002.1	1911.3	1468.7	2447.2	852.19	2406.7	6258.9	1853.5	5690.7	740.29	3207.2	85243	2030.1	3656.5	1003.4
Q12913	10	8	12	4625.6	4019.9	850.99	2570.9	1929.4	2478.6	1844.3	2080.3	1749.6	1598	3906.9	3091.4	3382.9	2705.2	1685.9	2691	2566.7	2089.5	4936.4	3993	1383.3	2551.1	2441.6	1534	3180.9	2483.2	1087.5	2256.3	1811.9	1622.4
Q03154	10	7	11	2307.2	3101.6	424.01	2638.6	1410.8	1658	1510.9	2143	1200.4	1242.7	1036.6	2731.7	1749.5	3168.2	2727.8	840.32	2269.1	0	1476.9	2401.7	2216.6	418.28	2303	2178.4	2681.3	1464.4	662.07	0	1214.4	1200
P01040	10	8	12	7624	6830.7	12471	6196.6	4127.5	5731.9	6806.9	11120	12506	17921	5230.9	11222	21080	4266.4	6819.9	17214	7664.8	8225.5	5063.5	3208.7	10143	25617	6454.9	4598.3	6605	6400.9	159770	6408.8	8316.1	5049.5
P32320	0	0	1	0	0	0	0	0	0	0	0	0	0	0	0	0	0	0	0	0	0	0	0	0	0	0	0	0	0	1526.4	0	0	0
Q14108	2	1	3	0	438.12	0	0	0	0	0	0	399.17	0	0	703.19	0	0	0	0	0	0	0	0	0	821.66	0	0	0	0	3566.1	0	469.1	0
Q01995	10	7	11	4606.2	5100.2	5395	5444.8	5392.2	5927.6	4879.8	6026.1	4668.5	5437.6	4301.9	6465	5639.8	6004.3	6190.5	4943.9	3420.1	0	5345.3	5647.2	4729.6	5729.7	6082.4	4841.1	4651.8	5212.9	2859.1	0	5467.3	5498.2
P04075	10	8	12	3036.7	1130.3	1771.5	3895.5	3853.3	2599.2	3459.4	3167.1	4060.8	4554.3	3167.1	1776.3	2313.7	3665.4	6427.1	4332.2	5060.5	2931	4364.9	2748.6	2491.9	1080.4	3882	3294.8	3300	3688.4	1908.9	2701	2051.2	3140.7
Q14376	10	8	12	135920	148220	118300	222290	68030	161710	199370	191900	148100	153800	146760	153150	214920	162880	198990	170960	351290	133370	148260	164850	149550	125070	78445	181270	160980	166950	104330	155540	207950	104840
A0A0C4DH38	5	2	7	488.4	0	0	0	0	497.03	0	465.08	858.79	209.93	0	0	0	0	449.14	393.66	0	0	0	659.72	615.75	699.66	0	604.95	4587.4	585.65	0	0	0	642.05
P12277	10	7	10	277.3	414.61	498.61	428.75	150.96	197.39	280.91	1258.9	437.98	296.85	187.47	402.91	520.6	435.42	683.49	448.07	733.9	0	314.74	155.39	403.45	355.98	302.8	287.56	510.75	0	198.6	0	252.52	285.68
P07237	10	7	11	3359.4	4755.8	4991.6	6789.3	4218.2	2274.4	4748	5375.2	4655.7	3522.5	4214.8	4591.9	4942	4462.8	5717.4	3720.5	5894	0	4980.9	5262.5	2235.6	4964.7	4841.3	4519.8	3293.5	4875.2	3909.3	0	5159.8	4512.4
Q9NX02	4	4	3	0	0	0	777.43	287.26	0	0	3135.5	0	243.82	0	908.87	0	117.12	3963.9	0	1327.6	0	0	0	880.68	0	0	294.78	0	0	761.2	0	0	0
Q86UE4	6	3	6	393.23	0	161.74	311.94	0	0	226.11	0	260.6	344.98	226.1	0	287.47	0	410.93	0	0	0	227.73	348.47	332.34	441.45	0	137.75	0	0	724.08	0	0	0
P04040	10	8	12	108900	2033.2	129350	108610	133370	1604.6	2174.8	1890.1	175730	222300	2782.4	2983.9	212060	2284.8	2225.1	160960	224710	1986.3	146990	1392.5	177420	93264	1931.7	1552.2	1444.9	3406.1	130490	1681.4	295410	3121.4
P35542	10	8	12	1795.6	1368.1	1052.5	1144.6	1822.7	1599	3230.6	2089.1	2287.9	2240.6	1287.9	1125.1	1042	4644.7	1715.2	2109.6	2234.2	2035.2	2267.2	1746.4	1322.2	521.3	2160.9	3265.3	1957.6	2490.3	1287.9	2071.9	1735.4	1846.3
P80404	10	7	11	1301.7	1697.8	1052.2	479.16	1848.8	706.22	1316.9	918.5	1066.7	717.71	956.32	753.11	622.04	1404.3	718.6	848.01	536.3	0	421.35	880.63	966.35	1219.9	921.78	1669.7	1075.4	1240.6	164.19	0	874.11	796.55
P02790	10	8	12	2613200	2692300	2244700	1243600	2444700	2225500	2682200	2278300	2656100	2275200	2561700	2756700	2169900	2839800	2171700	2357400	2345100	2315400	1031000	2900300	3085000	2501500	2762700	2736400	2365200	1125100	1158400	2677800	2323000	2349600
Q13557	3	3	2	0	0	0	50.347	473.87	0	0	0	0	191.77	0	372.34	305.7	0	0	0	0	217.51	0	0	0	805.23	0	0	0	0	569.37	0	0	0
P08185	10	8	12	8876.1	9019.8	4194.1	3958.2	5340.8	7854.1	6034.3	7022.4	5410.4	6365.9	10605	5214.3	5108.5	6541.4	7022	6474.2	5443.2	7199.9	8005.7	8623.1	5062.7	3897	6530.3	6866.1	6128.6	8087.9	3292.1	8116.8	6591	6165.7
P22234	5	5	6	0	0	233.81	233.19	461.73	0	0	619.24	1148.1	0	199.64	188.85	0	0	34.955	159.14	204.16	0	0	0	115.23	636.52	0	194.75	0	463.03	2420.8	0	134.25	0
P30048	10	7	11	856.93	1049.9	1363.6	1893.1	1689.4	1423.9	1485.4	1483.9	1415.2	1472.7	1085.7	1471.4	1433	1597.4	1588.9	1456.4	1946	0	1543.8	1289.4	1751.7	1348.9	1312.3	1705.2	1475.6	1043	1526.9	0	965.87	1069.6
Q7Z794	10	8	12	7553.9	5470.2	15036	8629.1	20267	5841.5	5938.7	11656	27905	20075	9228.6	15444	11237	5500.5	11758	4797.3	30692	10358	6709.4	4007.8	4384.1	24865	7246.3	7582.5	3377.2	7516.2	36495	8589.6	6241.2	20177
Q9Y646	10	8	12	1971.1	2121.2	1854.7	1665	1768.3	2333.3	2248.1	1617.9	2034.7	1562.9	2073.2	1754.4	2036.7	2229	1788.8	2048	2529	1587.1	1640	1671.5	2195	1196.7	1870.7	3009.6	1592.9	2455.6	1332.6	2198.2	1541.9	2478.3
Q9BTV4	8	6	9	83.25	132.41	682.09	0	487.36	221.74	0	338.53	813.16	329.97	358.67	669.27	0	595.93	147.31	324.27	182.19	0	312.7	279.71	429.54	545.98	227.99	0	0	374.64	2641.3	0	210.76	277.73
Q12931	1	0	3	0	0	0	0	0	0	0	5675.4	0	0	0	0	0	0	0	0	0	0	0	0	4815.6	0	0	4368.6	0	0	0	311	0	0
P08758	10	7	11	3825	2425.1	3321.9	2787.5	2801.3	2071.4	2162.4	2934.5	1835.9	1627.3	2436.3	2116.6	2810	2173.7	2994.3	1912	1956.9	0	1401.4	2107.8	2326.8	2985.4	2076.7	2461	2470.3	3071.5	2167.4	0	2908.2	1555.3
P24534	7	7	11	6537.2	7963.2	0	8321.6	19680	12175	0	9724.6	0	8806.4	6392.7	8221.3	9376.7	17688	8708.3	6817	11011	0	21539	11311	9637.9	17461	8665.3	17636	5813.1	6764.6	7890.5	0	17439	8854
Q99536	1	1	2	0	0	0	0	0	0	0	46.763	0	0	0	0	0	0	136.82	0	0	0	0	0	0	206.69	0	0	0	0	995.76	0	0	0
P09467	10	7	11	487.03	756.1	603.29	1552	1268.9	397.22	1194	377.6	254.86	180.28	236.36	789.26	712.96	597	764.79	615.24	1128.5	0	473.4	1399.4	721.13	494.15	365.04	1086	437.62	960.15	796.51	0	353.64	713.16
Q9NQR4	10	6	10	664.35	427.18	351.25	305.81	139.13	453.18	494.27	254.48	529.73	451.74	422.58	651.69	419.29	727.62	883.67	0	351.97	0	493.02	929.7	793.01	392.18	408.06	637.45	0	736.13	532.14	0	389.43	663.85
P49721	10	8	12	3148.8	2365.3	3141.9	3495.3	2317.9	1925.7	3417.6	3723	4885.9	2368.2	3301.7	3011.3	2692.1	2462.3	3514.7	3653.6	3136.1	1368.4	2178	1616.1	2888.5	5931.7	2723.5	2169	2550.6	2823.6	24685	3209.9	3009.4	3302.4
P07451	10	7	10	849.39	385.05	732.39	653.11	422.36	411.34	537.34	708.1	355.9	582.36	554.61	754.27	549	512.88	502.63	547.38	430.27	0	763.94	366.7	0	558.79	773.24	388.06	358.17	637.52	147.07	0	636.8	371.37
A8K2U0	5	3	5	0	0	662.34	193.07	318.68	0	0	216.28	542.78	0	0	0	688.69	0	138.71	3787	0	0	0	0	0	1437.4	0	0	0	424.37	3518.5	137.3	1135.9	0
P18206	10	8	12	975.57	933.63	1407.7	582.5	566.04	1296.9	870.74	1090.1	1244.2	2609.9	907.07	924.57	1051	1042.6	931.76	1081.1	792.65	1330.4	744.82	421.4	1142.3	6052.9	798.49	699.54	861.88	711.15	5255.6	353.19	768.1	1661.9
Q14210	1	2	2	0	0	0	0	0	0	0	0	0	109.47	0	156.08	332.97	0	0	0	0	0	0	0	0	901.78	0	0	0	0	4092.1	0	0	0
P22392	10	7	11	1840.6	1804.8	2032.5	3146.1	3632.7	1539	2135.9	1388.4	2886.6	2384.7	1145.1	1874.1	2362.3	1757.9	1872.6	1191.7	2784.9	0	1893.4	2919.4	2514	4001.1	1516.4	3389.6	1466.8	2285.9	11145	0	2766.1	635.33
P01042	10	8	12	81147	80858	32189	30551	40403	60287	56554	49685	48046	53430	100610	41821	37761	53258	48893	61963	53797	68260	104000	74840	39706	27479	52061	44598	50477	53204	35843	58542	48968	58831
A0A0C4DH25	10	8	12	933.68	1678	1240.8	1256.5	1090.4	731.06	1658.2	1678.2	1748.8	1194.8	1269.9	1355.2	1177.3	1676.9	1340	1710.3	1727.3	1353.3	1107.9	2074.7	1461	1611.3	1711.2	1713.5	4842.2	1612	1174.2	1505.4	1043.5	1397.3
P48668	8	6	9	3162.3	0	15590	0	406.91	1663.4	679.56	795.61	760.93	1767.6	0	1593.2	1248.1	1581.6	3250.5	4052.8	0	652.47	0	0	1769.9	7506.9	0	788.87	5938.3	1698.7	19090	335.17	721.61	356.32
P17022	2	4	3	0	0	0	1039.6	0	0	2568.3	0	0	0	0	2910.4	0	1664.2	1730.3	1571.3	0	0	0	0	0	1262.2	1310.1	0	0	0	0	0	0	1183
P63244	3	2	2	0	0	0	0	576.11	0	0	0	462.91	284.7	0	0	400.78	0	127.33	0	0	0	0	0	0	604	0	0	0	0	3458.2	0	0	0
P61225	6	3	5	0	105.71	0	185.68	90.762	0	0	209.66	389.21	361.27	122.11	0	0	65.078	113.8	0	0	0	0	71.767	0	260.55	0	0	210.55	0	778.73	0	220.24	0
Q9NVU0	3	3	3	0	0	0	453.42	376.28	0	781.15	0	0	0	0	0	0	534.56	1007.7	0	0	229.15	0	0	773.53	352.92	324.6	0	0	0	0	0	0	0
Q8WWY7	8	7	8	1656.1	446.77	1190.2	0	0	671.82	606.11	956.32	1004.3	1311.6	509.58	846.41	4308.4	0	454.02	490.17	470.59	529.29	0	0	1438.1	3384.6	446.55	0	1377.6	0	30782	498.46	737.39	537.44
Q9UL25	8	4	9	423.45	619.52	493.97	346	295.46	582.21	561.93	376.81	0	0	217.63	323.76	0	0	0	314.52	579.62	0	236.27	457.19	339.37	711.05	670.28	531.37	0	234.15	616.5	0	0	296.45
Q6UXB3	0	0	2	0	0	0	0	0	0	0	0	0	0	0	0	0	0	0	0	0	0	0	0	0	0	0	0	3216.8	0	311.79	0	0	0
P20618	1	0	2	0	0	0	0	0	0	0	0	0	228.5	0	0	0	0	0	0	0	0	0	0	0	0	0	49.917	0	0	1321.1	0	0	0
P00488	10	7	10	306.11	541.95	333.97	896.99	476.07	257.41	253.66	432.04	457.88	575.12	402.8	574.69	340.31	640.98	245.42	512.97	391.72	0	565.11	863.46	885.78	345.58	610.08	968.74	584.13	606.42	0	0	486.83	369.86
P62857	9	7	9	1065.9	1037.4	911.12	781.99	1128.5	1549.2	2602.2	1027	758.74	0	1394.6	1212.5	1234.3	980.45	1622.2	726.98	832.88	0	1339.1	445.08	1349.3	2046.1	1450.9	1271.9	912.6	1071.6	0	0	955.94	0
P17900	8	3	6	217.9	184.41	429	0	0	237.49	453.96	2363.2	119.94	1147.2	519.46	370.17	1374	0	0	0	0	0	0	0	281.29	2485.3	0	0	704.84	0	2138.6	228.67	0	206.35
Q9NQC3	5	1	6	0	0	340.56	0	597	80.411	0	131.13	0	263.97	30.67	0	0	0	0	0	0	0	0	0	0	559.59	0	193.73	0	59.737	1697.3	0	112.27	200.92
P07858	10	8	12	1170.2	1166.5	809.77	925.34	1080.5	1257.3	1389.2	2894.1	1647.9	1117.7	1338.7	1114	3525	377.86	2935.9	529.12	1144.7	1266.8	1747.3	937.75	907.52	1720.3	1058.7	761.01	2173.3	936.82	3135.6	1088.3	722.03	812.87
P39060	10	7	11	1177.3	1372.5	2032.4	1924.7	1130.4	1286.5	1403.1	1117.5	2018.6	1099.6	1925.1	1779.3	1452.3	1723.6	1188.9	1475.1	1431.7	0	1763.4	1724.6	1562.9	1645.9	1219.1	1614.1	2393.5	1380.3	1353.3	0	1101.8	1408.3
P08697	10	8	12	26216	23905	36843	56451	40925	48762	45899	55043	45533	42651	27968	48861	52474	47987	49312	43648	49050	49289	22878	25798	50039	29250	37881	44410	44323	44960	21186	51987	49173	50745
P52565	6	6	7	0	219.8	496.73	510.28	414.33	0	0	1866.1	0	484.07	0	391.35	501.02	360.25	1525.8	476.52	860.23	0	617.31	494.07	0	445.12	253.54	0	155.39	0	947.27	0	190.56	0
P36222	8	7	10	747.75	909.75	1295.1	868.12	0	887.88	1098.5	0	1349.5	797.83	543.21	1532	963.67	1771.4	120.42	0	791.33	683.97	0	1586.3	1967	924.12	0	972.4	1584.5	1469.6	111.5	2028.3	1246.4	333.83
Q14894	2	4	1	0	0	0	0	404.82	0	0	1047.9	0	0	0	509	0	166.69	183.5	0	1020.8	0	0	0	0	0	0	0	0	0	97.458	0	0	0
P01008	10	8	12	32459	33064	33993	47742	36247	37631	36076	42899	33463	36339	32836	46433	41106	37563	40331	37473	38419	39044	32196	29984	41382	27129	37826	36154	35306	37096	15085	39758	40977	38452
Q9Y337	7	4	6	295.05	217.74	716	0	988.24	0	474.43	0	594.57	813.91	402.77	571.8	601.54	0	0	256.37	0	0	303.06	0	0	1334.6	0	0	0	363.73	14379	0	665.29	600.47
O75352	7	4	5	0	242.72	171.64	0	364.5	109.18	282.92	159.18	0	69.958	240.07	106.87	0	506.31	0	191.62	0	0	0	90.446	0	234.19	0	0	225.83	238.74	1258.5	0	0	0
P30044	10	7	11	702.64	660.75	806.01	985.21	712.54	1118.8	536.13	1173.1	480.04	728.05	784.02	687.3	1126.5	1029.2	887.58	706.85	1001.4	0	873.89	926.03	716.58	852.18	656.88	716.82	1506.9	548.07	532.09	0	778.59	815.7
P37837	10	8	12	4589.9	3412.6	4053.2	5317.2	2677.8	4470.3	8028.9	5237.2	4552.8	3760.5	3972.6	4226	4640.7	5614.8	7097.1	1847.8	3161.8	4642.1	3247	2546.2	5386.7	3921.4	2646.4	3334.3	5280	5870.8	2115.6	5790.5	3791.3	3088.8
Q15283	1	1	2	0	0	0	0	149.97	0	0	0	0	0	0	0	0	0	0	41.117	0	0	0	0	55.407	0	62.298	0	0	0	0	0	0	0
E9PAV3	5	0	6	147	0	63.34	0	158.16	0	61.543	0	106.4	0	0	0	0	0	0	0	0	0	47.635	0	0	226.21	60.421	0	71.06	123.69	632.99	0	0	0
P04066	10	8	12	1301.1	1533.6	795.3	813.61	2471.4	2275.2	1483.3	1565.8	1675	2181.3	1704.9	956.81	867.09	1586.2	1256.2	1553.4	2256.4	1450.6	1717.2	1518.5	976.11	1273.8	1051.1	1751.5	2486.9	1834.4	798.51	1895.5	1599.1	1982.2
P01833	10	8	10	216.64	510.09	816.26	82.341	124.07	422.83	294.95	336.53	526.72	392.67	361.53	635.13	650.68	496.61	702.16	187.64	221.75	284.18	190.66	225.13	260.63	647.21	343.14	0	112340	85.687	243.26	742.47	144.68	0
Q14533	10	8	12	14677	8265.3	11448	12528	4367.4	9714.6	16275	6522.9	12135	7294.6	6096.4	21435	15222	7970.7	10999	11116	19077	2980.2	15189	7412.4	11138	28434	12489	5736.8	7073.9	10527	10584	11364	9909.5	10505
Q8WXW3	10	8	11	7191.4	7960.3	8741.8	10048	7545	8400.7	8051.6	8510.2	8341.5	9268.6	6423.5	11033	10766	6312	7794.1	7161.5	7802.4	8194.7	4949.2	7800.9	10858	8130.9	8423.5	5813.4	8051.3	6626.1	0	8223.7	9272.2	8612.9
O75144	9	8	12	1585.1	1386.6	775.92	879.01	929.13	1067.9	1086.2	0	802.31	589.25	1847.8	1014.6	1428.7	791.4	948.62	1408.7	1003.3	579.14	2134	1662.6	1307.7	620.2	761.27	691.01	1048	558.42	204.07	682.02	755.01	770.21
P21796	6	4	6	0	0	1686.2	0	396.55	157.6	0	476.21	340.12	135.1	931.41	0	275.54	245.6	0	0	0	191.34	0	0	0	487.03	0	1349.6	793.45	0	1861.7	0	325.06	2137.3
Q07021	9	7	11	514.35	625.07	0	807.09	817.02	801.66	102.88	1502.2	357.69	160.78	253.2	1105.2	755.37	764.99	904.23	960.73	2011.3	0	681.66	671.69	829.98	500.6	359.9	557.05	218.98	272.14	1894.6	0	777.44	959.53
P81605	10	8	12	14761	21612	11964	6569.9	2969.5	9424.3	14895	5593.7	17563	15830	7479	26560	9209.5	9621.7	26437	15068	9426.3	21466	7747.8	3247	48953	11608	8264.5	7062.1	7891.1	23312	10442	8250.5	12000	12347
P07998	3	4	5	732.8	939.27	0	0	0	480.91	0	0	0	0	1163.2	0	0	0	703.51	721.3	301.44	0	0	833.26	678.96	0	440.59	781.61	5368.9	0	0	0	0	0
P10809	10	7	11	634.49	1494	1733.9	1300.5	468.23	1514	1229.2	1174.1	665.43	717.57	431.12	435.3	988.76	1593	946.8	740.71	1336.8	0	1446.5	742.95	1172.7	1898.4	1035.6	1308.6	611.14	747.91	953.75	0	943.13	2066.3
P05783	9	6	11	822.66	401.53	894.2	572.53	670.77	254.69	0	493.13	1020.1	492.59	447.85	295.26	711.8	0	593.2	295.41	342.99	0	273.88	552.42	520.69	512.32	387.56	663.92	589.71	343.37	172.56	0	640.24	279.08
P06733	10	8	12	9159.3	11336	19574	11439	17009	11436	10750	10733	11551	14180	10412	12768	13938	12182	14240	14602	11606	3869.8	12267	11833	14485	19384	10303	16519	16144	15419	15163	1739.3	11852	10168
O43149	10	8	12	16081	14693	13639	20456	10890	12805	15431	14172	14317	13622	16835	16680	19484	15602	14458	15239	13599	12226	11615	13464	19849	14306	15318	13041	16924	14144	6543.6	13935	13632	10086
Q9Y2S2	7	7	10	0	515	89.649	277.75	634.25	688.57	598.84	0	0	422.45	621.29	472.26	303.81	450.68	405.41	433.06	350.95	0	477.8	499.82	692.87	376.33	928.1	369.8	0	350.97	52.298	0	335.43	403.79
P31943	7	7	7	187.19	274.78	69.077	143.21	534.95	0	0	311.47	314.54	0	121.91	156.94	150.23	31.002	163.18	132.54	248.65	0	0	0	0	221.67	250.2	129.17	0	145.29	284.43	0	343.82	39.304
P06702	10	8	12	4374.6	5138.2	5464.2	5679.9	4152.2	3715.8	7332.3	14808	4073	5048.9	3888.9	4046.8	28771	5842.4	8148.5	3829.5	4122.5	11055	3424	2278.3	7408.3	14883	2232.5	4741	6705.7	8391.3	1411	1765.5	8931.5	4330
Q6ZNF0	4	0	2	0	123.14	368.79	0	97.003	0	0	0	0	152.03	0	0	0	0	0	0	0	0	0	0	0	338.21	0	0	0	0	1280.9	0	0	0
P16152	10	6	11	471.25	383.07	459.08	259.43	468.03	304.82	319.24	369.59	439.84	388.77	83.409	571.9	569.44	235.57	102.58	0	518.69	0	224.74	349.06	372.92	379.99	263.27	220.69	435.16	370.24	219.84	0	469.28	398.54
P63104	10	7	11	1033.5	952.14	626.6	972.23	866.71	303.9	678.67	1960.1	716.67	273.28	839.97	718.84	1171.6	573.59	1530.2	1005.1	1013.6	0	544.28	789.17	781.03	2481.7	848.93	961.1	1253.9	357.55	1200.3	0	727.83	840.94
Q9Y490	10	7	12	1773.1	1711.2	1327.8	1301.8	1917.2	1471.7	1912.7	2061.7	1668.5	2610.8	2016.8	2278.7	1668	2412.7	1665.7	1270.1	1687.4	0	1552.5	1386.8	1293.7	1723.6	1968	1864	1485.8	2375.8	1027.7	429.1	1681.5	1514.8
P12236	10	7	11	4375.2	4846.1	3641.5	4495.1	3775.3	2658	3163.4	3193.4	3568.5	3151.9	2210.9	4548.9	3300.8	4520.1	4348.7	3887.5	4124.9	0	3833.3	5072	4106.7	3921.8	3114.8	5307.9	3112.5	3896.8	3134.4	0	3942	3926.2
P00751	10	8	12	888.44	1007.1	1627.2	1958.7	1641.1	1728.9	1622.7	1352.3	1765.4	1709.3	1263.6	2371.7	2577.9	2000.9	2259.8	1940	2144.9	1194.5	1000.6	962.84	1725.6	1951	1194.1	1589.3	1770.8	1769.3	785.13	1793.9	2436.6	1213.6
P54108	10	8	12	9506.4	10791	7152.6	11304	10098	12305	11982	9116.4	10120	10344	10202	10546	9506.8	11621	11454	10965	12378	11542	9563.3	10661	10225	5476.1	12792	11801	11495	12530	2680.1	10702	11500	12007
Q9Y315	8	4	8	0	185.7	374.86	262.2	322.84	207.33	401.51	0	245.31	247.95	0	180.75	206.8	0	399.26	279.39	0	0	131.42	0	0	392.97	147.82	0	200.5	203.94	910.22	0	312.79	212.24
A7E2Y1	10	8	12	22980	29641	25506	37002	31226	23115	25228	23978	23184	28331	30389	28368	23731	25076	26655	26442	28728	22687	25460	28008	53803	28204	24735	34380	31833	34234	9625.9	34795	32876	29050
Q13410	3	1	0	0	0	0	0	0	4924.6	22162	0	0	1395.4	833.44	0	0	0	0	0	0	0	0	0	0	0	0	0	0	0	0	0	0	0
P28074	8	6	11	0	0	703.43	169.18	459.01	182.56	187.55	1281.8	806.07	1720.8	0	144.03	1381.1	0	324.93	257.86	177.32	433.97	225.05	0	178.88	1281.7	143.24	289.13	125.62	264.32	6951.2	463.76	818.75	297.58
Q9UIV8	1	1	2	0	0	0	0	88.551	0	0	0	0	0	0	0	0	0	0	676.5	0	0	0	0	0	608.5	0	0	0	0	1098.7	0	0	0
Q02978	10	7	11	1035	1069.5	749.35	1297.4	934.03	746.55	1178.2	826.47	701.07	389.15	615.82	898.8	930.92	1408.4	1094.6	869.68	917.97	0	789.05	923.54	1025.6	475.93	811.89	715.65	899.34	1308.7	704.13	0	383.39	821.19
P17931	9	5	9	241.3	326.79	542.07	577.26	989.78	0	720.11	556.9	785.99	473.33	583.58	914.27	284.2	0	572.91	0	216.77	0	417.19	0	597.37	766.54	270.09	77.419	1503.2	715.75	2348.1	0	0	471.01
Q96KP4	10	7	11	1478.4	2449.1	1233.9	2990.7	2137.5	1908.7	1204.9	2381.5	1706.4	1849.1	2267.5	2080.9	1997.4	2704.2	1624.8	1778.3	2435.3	0	1917	2214	1962.9	2709.3	2272.4	2145.3	1791.3	2887.5	483.15	0	2205	1304.1
Q9UBI6	10	5	8	92.844	203.58	488.64	447.18	254.25	260.93	1699.6	726.07	275.74	634.53	264.75	0	411.57	253.07	349.29	0	439.27	0	0	294.42	489.9	536.12	77.364	91.696	598.66	0	3058.6	0	0	446.48
P00505	9	7	11	332.34	494.82	336.65	1064.2	574.31	0	361.5	962.44	773.62	780.85	465.15	608.37	559.24	378.31	485.51	466.79	980.24	0	409.19	715.99	1202.2	801.55	714.48	305.88	105.47	452	541.97	0	356.75	631.45
A0A0B4J2B5	10	8	12	2144.8	3302.9	1701.1	2045.5	4613.9	3813.9	2888.8	7034.3	2832	3630.5	5907.3	2328.8	2975.4	3490.1	2957.3	2319.1	2057	1519.9	5289.8	7512.1	2541.5	4061.7	3068.2	4849.5	30214	2411.5	1939.8	2292.3	3793.9	3326.3
P62736	10	8	12	11022	5868.3	7001.3	9779.9	2847	7157.1	9593.5	5975.2	8762.5	6896.1	8576	10104	7343.2	7587.9	7811.7	7999.2	7925.7	8235.7	7762	6160.4	10383	3228.8	9716.2	6997.4	6045.2	9156.2	1069.2	8782.4	7683.2	7328.3
Q99487	10	8	11	12387	6809.4	17925	11045	2423.9	23432	15879	4139.7	10642	17852	12635	20462	3127.3	17208	11192	17324	4165.1	17366	17467	13154	27126	3064.8	19193	10389	19922	23108	1656	20389	10583	0
Q9UI42	10	8	11	510.3	872.78	3568.7	651.36	1464.9	764.06	1206.3	1209.1	2377.8	3549.7	729.74	1553.7	1393	744.31	581.44	1473	484.13	1884	783.16	0	1235.7	7922.3	683.89	240.17	520.06	1162.1	12202	270.68	906.55	2248.8
P09622	8	6	11	163.99	144.51	0	196.79	265.47	0	130.4	198.47	231.13	406.28	365.02	251.86	0	321.73	217.97	335.65	242.54	0	164.09	264.51	217.78	225.72	339.61	146.7	84.608	401.07	243.52	0	289.53	196.66
Q9HC84	4	2	5	0	0	0	1978.8	471.89	1001.7	144.88	0	0	0	331.42	0	0	66.23	0	0	0	0	717.25	0	0	676.43	0	0	55051	153.96	211.59	0	0	0
Q9UBC9	0	0	5	0	0	0	0	0	0	0	0	0	0	0	0	0	0	0	0	0	0	2025.2	0	0	0	937.99	3046.4	2626.5	0	0	0	0	3682.2
O75390	8	8	7	556.59	399.13	862.63	370.11	945.85	613.13	0	684.16	642.05	0	511.53	793.22	763.92	371.58	537.43	603.58	782.03	62.067	446.87	0	319.63	450	0	521.77	221.56	436.06	0	0	0	560.02
P05120	4	2	2	0	0	1221.1	0	0	0	249.33	0	655.73	425.24	0	0	338.14	0	0	310.06	0	0	0	0	0	207.02	0	0	0	0	14073	0	0	0
P40394	0	1	2	0	0	0	0	0	0	0	0	0	0	0	0	0	0	0	310.5	0	0	0	0	0	0	0	0	713.71	0	2436	0	0	0
P07108	8	7	10	1100	244.71	0	539.44	556.43	348.87	610.28	0	1268.4	882.41	1305.2	1212.2	988.08	834.67	1209.7	910.32	860.83	0	966.3	979.6	893.32	2090.1	808.04	880.16	1260.6	725.21	0	0	748.33	435.77
P14625	9	7	11	0	950.86	1352.8	447.63	1403.7	374.42	1360.1	4051.4	771.15	1244.6	1906.2	1952.6	2030	1158.7	2566.7	1814.9	2914	0	302.65	927.57	419.17	1056.1	961.57	936.21	1118.1	1093	806.82	0	847	826.72
P01859	10	8	12	4409.4	7204.7	3799.9	5246.4	6741.2	3901.9	3423.8	5216.1	5487.8	2921.7	3718.1	1674.2	2775.4	5321.7	3816.8	4280.8	1454	2547.1	6608.7	9243.5	3281.8	5359.7	5242.9	6818.9	5236.3	4931	3086.9	3112.1	4524.7	3050.8
P02533	10	8	12	30690	8947.2	129780	17164	13221	14456	20462	20444	59501	36236	19931	22689	34187	13452	17986	218750	10450	20857	37103	7698.4	19822	106940	13521	13542	15222	28025	305650	22179	29551	18908
Q5T750	10	8	12	17340	21691	67079	67409	33088	19429	16471	24789	27572	30648	24604	26891	19912	28153	30695	23096	29715	29779	17947	12378	51908	32984	19381	22276	16593	31445	628520	19298	48922	17781
P14151	10	8	12	9796.2	9414.8	6078.9	11736	5465.1	8974.4	8433	4658.9	6526.3	6841.1	8458.2	9204.2	7219.2	7559.4	7555.7	5273.3	6014.3	7919.6	9032.6	10216	9605.9	4075.4	7710.1	8200.8	8020.2	7983.7	2374.9	8427.3	7810	6322.2
Q969T9	1	0	2	0	0	0	0	0	0	0	0	0	356.04	0	0	0	0	0	0	0	0	0	0	0	183.48	0	0	0	0	650.38	0	0	0
Q96DT5	10	8	12	26732	28519	31182	36029	28093	30751	28709	33757	28428	32802	29486	35852	30353	27995	34122	26225	30363	32893	29328	25329	28934	18418	28465	29464	26132	30886	14114	31186	30795	36166
Q8IU89	0	0	1	0	0	0	0	0	0	0	0	0	0	0	0	0	0	0	0	0	0	0	0	0	0	0	0	0	0	558.56	0	0	0
Q8IUL8	9	7	9	432.55	732.06	523.24	0	297.69	1098.5	1020.9	501.18	953.38	976.27	727.63	792.18	0	1292.4	804.97	684.03	695.45	856.93	685.62	322.05	522.43	0	1067.1	0	1199.1	801.96	0	1235.2	710.6	716.33
O75131	8	7	6	2023	2783.9	3408.7	4345.5	0	0	1919.5	1769.2	2570.6	3168.2	2346.6	1820.8	251.4	1533.5	0	1766.2	3102	2509.1	0	0	2970.8	3152.7	0	171.97	0	1236.2	6903.1	0	0	1542.8
P09493	10	7	11	1617.7	1596.3	1208.2	783.46	1690.2	1509.9	5387.7	1353.4	1948.5	1573.9	1121.5	1969.3	1673.4	1168.8	2158.5	1524	1836.5	0	1083.5	1332	1366.4	932.17	1291.4	1167.8	1807.9	1356.8	1064.8	0	2128.1	1710.3
Q9BRX8	10	7	11	667.37	573.88	665.02	516.46	557.31	724.18	482.08	550.23	538.26	746.98	404.16	920.39	520.03	786.64	1032.2	768.87	932.99	0	469.45	509.05	1064.2	845.11	607.71	302.87	592.21	827.62	11676	0	562.5	827.58
Q96G03	0	0	1	0	0	0	0	0	0	0	0	0	0	0	0	0	0	0	0	0	0	0	0	0	0	0	0	0	0	2045.2	0	0	0
P32119	10	8	12	10702	13215	17978	17547	8638.2	5950.3	10273	11647	17594	7157.7	9470.8	11531	11828	9369.6	9103.5	9515.3	13909	2464.1	9495.9	4339.6	8577.9	28913	8595.2	8606.7	6346.6	6897.9	62051	1983.1	10766	12433
P07355	10	8	12	7103.5	7709.9	12584	8865.3	7010.5	5581.4	5961	8225	11325	10284	7828.7	8920.6	8766.3	6487.1	9916.8	10860	9051.3	2138.3	7684.7	5703	6339	16512	7141.1	7012.3	8215.9	9582.5	61800	2531.5	9114.2	7376.1
P08133	10	7	11	5826	5199.1	6029.6	4808.6	3296.6	5567.7	3678.5	4346.4	4690.8	5982.3	4841.1	5584	6332.2	5581.8	3272.7	3990.8	6101.1	0	5652.5	4076.4	6257.1	4210.9	5951.2	4405.1	4519.9	3253.8	2470.2	0	5023	5399.8
Q5DT21	0	0	2	0	0	0	0	0	0	0	0	0	0	0	0	0	0	0	0	0	0	0	0	0	340.5	0	0	0	0	4848.5	0	0	0
P52952	8	7	12	19688	22549	23101	0	37911	32564	38162	32168	0	25493	18735	27107	16391	0	37086	29494	27491	26391	29822	32466	35972	13203	35410	55410	35109	49306	11662	31564	37406	29990
P80723	10	8	12	2038	2842	1672.3	2614.1	2494.5	1655.1	1681.5	2512	2192.7	2176.9	2056.9	2688.2	2008.5	2416.2	2369.6	1765.7	2692.6	1927.6	2622.4	1883.6	2553.9	1535.3	2322.8	1531.4	3495	1804.9	1104.3	2318.8	2034.7	1902.2
P34896	5	4	7	0	0	0	1084.5	1171.5	0	565.63	574.6	0	842.59	903.11	0	0	974.75	874.05	804.1	0	0	0	914.98	0	440.16	808.25	1592.3	1198.8	688.66	0	0	561.97	0
P07686	9	7	9	405.33	208.85	1804.9	713.5	1460.4	0	811.48	522.74	1277.2	2081	753.42	724.55	1479.4	0	651.37	248.14	1057.4	504.03	481.11	312.41	495.19	2696.9	0	311.91	547.48	0	5697.6	0	954.72	1879.2
O75340	2	2	4	0	0	0	0	311.62	0	0	0	126.11	0	75.852	0	0	0	0	0	101.05	0	0	0	102.86	361.1	0	0	196.5	0	1040.6	0	0	0
Q9GZP4	7	6	5	0	0	849.8	228.05	141.6	303.91	0	666.05	598.6	771.18	451.41	311.96	621.84	0	430.87	1119.2	506.88	0	0	138.05	0	2153.6	0	0	334.99	0	5773.8	0	0	491.19
P21333	9	7	11	641.96	307.47	831.33	528.43	1164	101.78	0	870.18	727.35	479.55	439.09	604.08	1063.9	251.7	843.04	967.98	767.56	0	622.44	523.49	708.27	3414.5	678.16	650.46	695.64	768.16	5538.7	0	1117.3	670.17
P37802	9	7	10	1179.7	736.11	390.16	1134.3	394.1	0	838.93	1201.2	1335.1	1088.6	1001.6	1092.3	1021.7	1002.5	1085.1	526.42	1378.8	0	1134.2	1495.6	962.15	948.93	851.36	1280.7	1443.7	1330.5	0	0	962.86	737.1
Q9Y2J4	2	2	1	3029.5	0	15894	0	0	0	0	0	0	0	0	4840.4	0	0	1883.2	0	0	0	0	0	0	30401	0	0	0	0	0	0	0	0
P28331	10	8	12	903.15	382.63	785.5	736.63	296.77	662.61	657.44	361.61	853.92	708.91	750.29	1258.7	759.5	505.18	729.5	778.78	798.4	515.93	352.47	559.93	897.36	484.38	591.68	726.56	688.91	352.17	1016.8	531.2	605.96	652.45
Q6TGC4	6	7	3	0	216.91	0	2237.7	1168.8	454.53	0	5978.2	0	333.13	255.21	1469.7	2072.8	253.29	3742.7	1041.6	3067.6	0	0	0	108.68	0	162.57	0	0	0	1369.2	0	0	0
O00534	1	0	1	0	0	183.94	0	0	0	0	0	0	0	0	0	0	0	0	0	0	0	0	0	0	0	0	0	0	0	992.7	0	0	0
P43251	10	8	12	10655	10925	10519	11156	10637	10042	9106.8	10875	9626.3	9997.5	10326	10225	10021	11547	9727.4	10022	11263	10182	9872	11655	11035	5516.8	10423	11167	10557	10816	4116.4	10690	10542	10795
P27797	10	7	12	1390.7	1761.1	1450.5	1672	2412.8	1550.6	1026.7	1752.4	1594.1	929.2	776.33	1780.7	1545.4	1085.1	1623.9	1301	2133.7	0	1776.4	1877.8	1417.8	2059.6	1308.4	1215.1	1573.6	1628.6	830.29	530.49	2046.3	934.49
P43307	8	7	9	293.31	0	680.76	438.04	440.03	0	263.31	297.64	539.02	776.16	188.6	262.99	330.72	0	442.51	208.89	184.89	327.16	355.69	73.174	0	1135.8	0	226.07	401.53	529.65	3668.4	0	364.86	375.53
Q9UGM5	10	8	12	18743	19497	16594	18595	23994	17300	16939	14366	18218	17282	19633	25332	13094	18567	15413	18996	15339	18168	15658	24450	25163	21337	17250	25440	20793	21844	5107.9	20206	16541	21099
P29401	10	8	12	2606.1	2726.9	2950.1	2753.4	2639.1	2070	514.23	2881.1	3404.8	2426.6	2258	2361.6	2602.1	2624.1	1904.9	1663.6	2364.1	181.87	2149.1	3045.7	3336.5	5618.3	2807	3075.2	2683.2	2870.8	13938	344.75	2375.7	2681.8
P62805	10	8	12	8144.3	17917	20717	23928	24354	8737	19391	13876	11018	11883	12833	26989	14101	23143	14441	9993.9	14963	977.73	18167	20137	31742	19750	14824	19128	11531	17486	9809.2	2754.7	13892	14163
P52907	3	5	5	0	0	1141.3	0	1065.4	0	0	0	1130.6	0	593.31	0	224.06	392.89	180.85	408.02	0	0	0	266.3	0	1358.5	0	0	479.25	0	3039.2	0	410.49	0
Q8NHJ6	7	6	5	6095.8	5094.5	6108.8	0	4508.5	0	0	4991.4	4720.5	6119.9	4216.6	0	5189.9	5106.3	5216.2	0	4163.2	4862.3	0	0	6238.8	2297	4226.4	0	6701.4	4880	0	0	0	0
P01019	10	8	12	26636	25974	14127	15358	25447	19753	16146	16621	17383	19088	28332	12535	9793.5	27167	16847	18212	16049	19428	36565	44976	15488	10168	17612	26476	25070	24967	5506.4	22993	19720	20966
Q6EMK4	10	8	12	14174	14486	10952	8903.7	11514	13631	13268	13798	11753	12984	16277	11032	10693	12338	12414	12738	11298	12481	15346	15563	12114	8800.3	12417	12214	13368	13472	5115.5	13056	13056	12000
Q16787	8	3	6	885.53	552.3	619.59	521.77	0	0	631.56	659.08	355.4	585.39	0	786.29	362.9	0	0	0	418.2	0	544.34	0	0	489.04	900.12	0	0	467.32	259.85	0	460.47	0
Q6UWW0	0	1	1	0	0	0	0	0	0	0	0	0	0	0	0	452.02	0	0	0	0	0	0	0	0	0	0	0	19736	0	0	0	0	0
Q00610	10	7	11	1138.1	1809.2	1150.2	1958	1277.6	1284.6	1310.7	2606.6	1147.9	935.56	898.94	1687	1899.3	1269	1755.1	1448.4	2238.4	0	1673.1	1154	1124.8	1838.1	1182.5	1608.2	1290.1	1367	1477.7	0	1312.9	1544.5
Q9UKK9	10	7	12	529.97	276.93	1285.4	217.85	563.63	425.86	371.29	579.41	1509	1990.3	792.18	258.3	882.8	0	288.21	606.71	654.54	414.86	159.59	441.81	219.4	3319.8	206.61	93.886	342.22	428.68	2540.5	358.14	524.87	1027
P55058	10	8	12	2509.8	3243.9	1471.3	1850.1	1895.7	4319.1	4139.3	2525.8	2357.5	1961.1	2470.4	2056.5	1437.7	2810.7	2981.5	2326.8	2367	2807.1	3387.2	2907.1	2358.3	1948.7	2489.3	2673.2	4566.6	2541.7	891.56	3226.4	2501.5	3773.2
P04062	5	4	7	0	0	903.79	0	192.68	0	0	144.85	238.67	362.01	140.83	123.98	286.77	0	0	0	168.19	0	0	71.823	0	1346.5	123.31	126.56	97.797	167.87	8590.3	0	0	0
Q8TEA8	8	8	8	392.81	178.42	363.46	0	246.09	0	321.11	335.85	150.84	575.9	258.11	267.21	139.5	149.35	91.634	287.53	162	129.14	96.699	81.627	0	738.54	0	0	0	144.48	2286.7	129.84	132.14	209.96
P22314	10	7	11	665.49	743.17	363.28	1220.2	553.38	635.57	362.94	543.96	491.34	387.3	846.5	783.87	493.58	707.39	951.51	628.04	785.51	0	471.84	794.64	901.29	611.09	828.9	649	883.18	432.8	581.71	0	712.73	620.16
P00403	10	7	12	1522.4	1731.8	2037.2	2036.9	1659.1	1430.9	1310.8	1242.4	1133.2	1898.1	1332.6	1615.1	1374.1	1743.6	1693	1728.4	1646.3	0	1444.8	1526.5	1708.5	1359.3	1936.4	1882.6	1887.8	1696.1	969.28	241.59	2051.8	2367.7
P01871	8	8	11	908.9	1052.2	0	655.71	0	885.7	590.03	419.25	800.99	1153.7	1183.4	415.53	501.79	631.78	535.8	561.8	272.49	589.84	1407.5	919.84	631.84	767.82	530.52	402.06	1426.4	709.23	0	633.88	562.97	648.88
P01860	8	7	12	382.96	74.574	0	0	215.88	175.95	377.77	1055.1	402.67	374.94	403.14	239.94	161.14	0	408.28	250.93	403.39	144.47	446.9	238.52	356.42	568.68	73.939	354.47	514.3	165.28	385.76	193.18	165.86	320.56
Q9NQX3	4	0	3	0	0	0	72.502	0	94.892	0	0	216.74	340.64	0	0	0	0	0	0	0	0	0	0	0	374.44	0	0	0	0	1155.9	0	111.3	0
P30101	10	7	11	2968.4	4048	3619.2	4258.6	3095.6	3154.5	4188.4	9029.5	3227.2	3905.6	3893.2	4034.6	3876.9	3345.4	5711.8	4056.9	5493.9	0	4010.2	2775.9	4033.3	4257.1	2994.3	3047.2	3380.3	3327.6	3010.6	0	3230.5	3458.6
Q9Y316	1	1	2	0	0	0	0	0	0	0	205.31	0	0	208.75	0	0	0	0	0	0	0	0	0	0	654.83	0	0	0	0	2996.2	0	0	0
P48735	10	7	11	1716.5	1434	1921.4	2415.3	2359.7	1183.9	1872.5	1093.6	1587.5	1312	2121.5	2006	1641.6	2364.5	2146.5	1777.2	1978.8	0	1225	1818.7	1950.7	2553.1	1721.5	2056	2292.1	1976.1	1270	0	1730.6	2247.9
Q9Y3R4	3	3	3	0	0	0	527.14	219.03	0	0	0	305.57	0	0	14.975	280.39	0	0	169.7	0	0	0	0	0	1626.3	0	112.27	0	0	10340	0	0	0
Q9H173	2	0	0	0	0	0	0	0	92.028	681.51	0	0	0	0	0	0	0	0	0	0	0	0	0	0	0	0	0	0	0	0	0	0	0
Q96IY4	10	8	12	1922.9	2588.3	1600.2	1410.6	2766.8	3003.9	3140.3	2811.7	2616.9	2025	2270.7	1432.7	1378.5	3625	2812.7	2570	3336.5	3112.1	2950	1762.7	1901.6	1147.4	2144.6	3098.1	2602.9	2481.1	1477.4	3190.2	3162.8	3353
Q5T749	10	8	12	5512	5394.3	28889	7237.3	5069.3	3874.2	3841.1	4944.3	7546.3	11106	5730.7	7562.7	14256	2938.1	5852	9111.2	6955.3	4911.1	1810.3	2616.3	5706.6	23426	3788.8	2554.3	3450.7	6142	217140	3912.5	11792	5689.6
P02675	10	7	11	4431.7	4432.6	6736.7	3445.6	2623	4724.4	3731.5	4491.5	5518.8	6261.8	4671	4607	3662.9	2963	5010.5	3972.2	3209.8	0	6739.7	4962.4	5341.2	2587.7	4184.4	5332.2	2651.5	5586.1	3377.3	0	5370.5	4735.2
P05388	10	7	11	922.2	899.03	600.48	925.77	1159.1	533.9	636.72	912.49	1056.6	559.46	916.8	832.45	835.37	833.16	901.22	598.66	784.31	0	923.62	977.59	610.5	1284.1	712.74	1159.7	946.36	1367.1	823.28	0	1110.4	986.97
P14550	10	7	11	1237.5	844.61	932.96	803.17	893.43	1021.5	790.19	1366.3	1695	731.71	1021.1	936.68	1102.4	918.64	939.44	1363.5	1365.5	0	1250.2	1040.7	1114	1017.9	936.34	866.78	1562.8	915.06	609.47	0	1140.8	751.52
P43121	10	8	12	3968.2	2998.6	2136	2720.5	2708	3182.7	3447.8	3335	3060.3	2815.2	3551.6	2497.5	2209.6	3252.1	3898.7	3712.9	3077.8	3400.3	3398.9	3262.8	3620.4	1661.9	3591.8	3705.2	3590.1	3144.1	1594.4	2921.8	2789.6	3352.2
Q9NZT1	10	8	12	7841.7	11725	19929	10712	13743	6332.6	7640.5	18998	11803	17289	8356.3	17270	46571	5317.7	32821	19408	4871.8	11557	11254	3905.8	10593	74833	6251.4	10856	6715.1	7859.1	26166	9606.3	5878.2	7646.2
Q9NZP8	10	8	12	29553	27784	18416	27633	28334	26224	27256	19603	21257	18902	30493	25842	22042	31388	35632	25776	25054	30273	37082	30777	24299	20069	27700	26164	26071	29630	10969	25600	26631	23202
Q9H3T2	9	8	12	850.86	2068.8	1314.9	2240.6	1384	1685.3	1040.9	1607.8	2021	0	1697.4	1891.8	1687.2	1753.4	1181.4	1785.6	1605	1212.8	1276.8	1660.4	1646.7	1007.5	1531.7	1284.8	1351.7	1686.7	542.92	1705.2	1175.4	1497.1
P01834	10	8	12	57217	51205	38238	41026	40821	53020	21413	50043	53028	48136	52133	37758	20299	49561	25978	53935	45509	39660	41035	42778	43915	47721	57425	55647	195930	59908	14532	46545	42377	55090
P22792	10	8	12	6723.8	7392.1	3927.9	2953.2	6683.3	4798.8	5508	5082.6	5870.7	4308.7	6859.5	2436	3779.9	6101.5	4575.4	5667.7	5063.7	4167	8246.1	7257.9	3781.9	3560.3	4224.2	5073.4	6489.1	5688	2235.3	4939.7	5028.8	4668.1
Q7L5L3	8	6	4	0	147.49	389.84	449.89	249.48	0	235.07	510.42	785.7	316.88	0	262.95	552.99	0	382.02	277.46	224.9	197.06	0	0	0	1173.5	0	0	0	418.22	3690	0	292.31	0
P30041	10	8	12	1967.5	1906.7	3033	1938.2	2678.9	1986.3	2191.7	2425.7	2432.4	2520.9	1848.2	2359.4	2112.4	2464.9	2226.1	2060	2617.5	396.53	2281.9	2203.1	2948	3387.4	2627.3	2336.4	2856.2	2555.7	2712.6	422.67	2143	2708.4
P29373	0	0	3	0	0	0	0	0	0	0	0	0	0	0	0	0	0	0	0	0	0	316.57	0	0	794.38	0	0	0	0	538.28	0	0	0
P16870	0	1	3	0	0	0	0	0	0	0	0	0	0	0	0	424.22	0	0	0	0	0	0	0	1093.2	166.81	0	0	0	0	1026.2	0	0	0
Q8IY37	10	8	12	3239.4	2991.1	1931.9	2773.2	3052.4	3502.5	2210.9	3865.3	2637.6	3494.7	2867.9	3121.7	3896.7	2430	3935	3116.8	4715.7	2414.9	3076.6	2739.6	3276.2	1149.9	1911.6	3056.5	2928.3	3554.7	1492.6	2779.7	3771.8	2486
Q8NCW5	0	1	2	0	0	0	0	0	0	0	0	0	0	0	0	0	16.475	0	0	0	0	0	0	0	50.319	0	0	0	0	399.45	0	0	0
P69905	10	8	12	292760	274940	318680	362090	357500	336480	325630	340760	307800	341550	312450	321540	306690	366110	342180	330790	299020	167870	323970	303250	344860	263320	341840	343780	313840	370290	98597	197760	362310	360000
Q9H4G4	10	8	12	416.31	233.36	278.72	515.62	206.05	786.08	640.4	366.3	389.41	425.92	499.32	446.13	525.07	280.8	445.57	528.55	636.13	514.07	395.11	445.23	636.17	133.82	609.93	582.2	906.27	408.02	207.54	641.6	619.55	492.1
P07996	10	7	11	590.85	364.61	697.79	744.91	1070.4	947.15	1203.5	1102.8	574.48	946.2	391.33	453.13	537.13	777.62	956.19	838.81	1111	0	1258.8	658.84	863.96	761.88	1339.3	818.35	1077	389.83	273.42	0	223.21	677.45
P49419	8	7	10	0	418.8	816.29	672.28	1218.8	0	266.51	678.65	486.53	426.53	1667	542.07	479.41	854.16	516.32	429.35	428.4	0	412.36	0	916.68	1319.7	717.62	565.75	219.8	1395.2	1320.9	0	563.83	655.25
P69892	10	8	12	722.4	723.24	596.26	843.51	1005.8	1066.9	773.9	1005.3	951.37	844.44	736.88	1153.5	1306.8	1172.4	1302	878.97	988.44	642.59	948.46	973.54	1310	467.35	918.6	924.34	1010.7	1260.5	679.86	694.93	1183.6	1156
P23141	8	7	8	561.07	0	393.9	560.54	406.21	415.37	476.14	234.13	402.91	0	578.19	292.67	510.09	671.21	307.98	608.63	545.37	0	454.59	0	0	555.28	458.74	561	565.35	0	302.87	0	620.01	550.23
Q04760	10	8	11	281.22	441.78	386.36	433.66	638.17	411.02	305.18	1388.5	280.6	216.14	418.54	561.67	512.14	156.07	1140.6	935.74	917.02	226.84	451.3	320.16	375.81	444.08	469.03	197.84	169.51	172.59	323.52	0	206.16	521.16
O14880	8	7	10	496.25	686.33	814.78	202.02	216.16	426.51	0	555.22	0	282.5	561.68	443.33	319.12	688.66	517.57	386.7	629.06	0	316.51	0	863.78	632.56	594.12	541.37	178.16	449.9	597.15	0	692.12	403.86
P48556	9	7	10	0	1095.9	748.38	711.21	851.88	771.58	816.06	625.5	561.7	633.76	657.52	562.97	549.4	807.43	1115.5	562.42	746.39	0	679.95	798.39	573.27	652.65	614.81	803.7	0	964.65	565.65	0	592.17	599.37
P07195	10	8	12	2263.4	3644.5	2227.3	2831.1	3394.6	2104.2	2665.9	3690.5	2931.1	1792.7	2307.3	3501.1	3068.9	3227.8	3313	2433.6	3081.4	3081.2	2611.4	3056.5	3341.1	3660.2	3167.8	3979.4	2228.9	2787.5	1590	694.53	2788.4	1899.6
P35030	9	8	12	1075.8	819.89	1103.9	333.44	0	387.13	801.19	882.13	589.35	668.06	688.56	1035.3	893.48	741.5	661.78	1089.9	763.04	575.74	662.13	790.67	633.65	448.23	839.52	352.97	562.71	507.3	481.4	501.61	628.71	839.45
P04406	10	8	12	11053	8818	30143	11583	18426	7257.1	10794	16194	26922	28106	12162	14679	19963	10142	15208	33674	11839	8058.5	16293	7221.6	13111	49305	8951.8	9580.6	11037	16643	90118	5587.1	13920	16398
P00736	10	8	12	2807.4	3068.2	2145.3	2930.5	2936.8	3505.6	3009.8	3480.5	3578.4	2576.5	3368.9	1578	3210.8	2007	2485.7	3153.8	2916	3110.5	3170.3	3880.1	2719.1	2500.8	2695.8	2716.3	3713	2266.3	1615.3	2690.2	3130.8	3134.7
Q9NYU2	3	1	2	45.688	0	0	340.53	0	78.79	0	0	0	0	0	0	0	0	189.09	0	0	0	0	160.99	0	0	0	0	0	0	284.67	0	0	0
Q9UBS5	9	7	11	5889.5	6915.1	7759.8	5570.9	9798.4	8839.4	3759.6	5935.3	0	4868.6	6161.3	8495.7	7463	9219.9	7354	5513.6	7344.8	0	3631.3	7877.4	8099.4	7042	5138.3	7450.6	7244.9	6951.3	4044.3	0	6935.6	7278.8
P68371	10	8	12	4536.3	4269.5	4488.9	5529	4755.5	3956.2	4476.2	5419.1	4972.1	4319.3	4353.2	3992.5	4793.7	4928.2	6036.9	3958.1	3404.3	340.52	4840.8	4822	4612.5	4109.3	4329.2	5139.1	4786.2	5344.1	2907.1	146.76	4580.1	3726.4
P50440	4	4	8	0	0	0	723.9	657.01	792.7	0	0	834.28	0	0	616.05	423.6	712.07	0	992.75	0	0	0	321.1	0	178.2	405.46	560.9	504.19	246	0	0	442.1	1013.5
P31040	10	7	11	627.09	614.96	411.05	344.49	366.25	237.7	496.53	565.91	597.97	177.09	355.77	497.89	471.43	206.26	525.59	483.72	545.36	0	356.74	762.31	309.74	630.99	512.19	513.74	440.59	363.96	311.63	0	415.76	508.99
O75015	10	8	12	2980	2336.8	1546.9	1767.5	834.55	3355.5	2299.7	2450	1910.6	2515.4	2546.2	2408.4	2084.4	1675.9	2847.7	2469.5	2369.9	2874.8	1760	2328.9	2407.1	880.7	1835.8	1536.6	2636.8	2579	444.23	2448.6	1096.5	2709.5
Q13103	10	8	11	814.96	477.53	86.96	214.58	644.01	542.85	245.86	357.53	430.63	335.88	681.6	255.25	60.137	178.78	328.29	269.94	333.77	348.17	182.25	262.55	138.85	0	312.42	271.49	217.46	339.98	131.01	357.29	248.21	488.57
Q9Y4F9	10	8	12	485140	521220	413190	822650	376350	752210	653230	389630	566130	523120	451210	756500	530130	614860	590320	494430	466160	494410	398530	599540	603630	289990	721320	543190	687380	607060	161590	796820	634650	557290
P23526	10	8	12	5372.2	5307.5	5741.3	5897.2	5974.7	6180	5781.9	5705.6	5398.6	5957.4	6985.9	6865	6446.2	4755.8	5162.8	6427.6	5328.4	5384.7	8826.2	5623	3697.4	3686.6	5780.4	5997.9	5620.1	6377.2	4446.9	6925.8	5669.3	6284.9
P05543	10	8	12	39924	47050	40813	43113	44743	51717	42901	41578	44119	45786	32006	38737	42467	51130	48920	45260	46268	48821	41130	39386	36405	39395	44715	43332	56394	41348	23134	51527	46665	61373
P13987	3	3	5	0	218.26	129.7	0	0	0	0	0	133.4	0	0	374.46	0	200.2	0	0	324.48	0	0	0	0	332.16	229.41	0	983.3	184.54	2198.1	0	0	0
P02511	10	7	11	3631.3	2719.8	4633.6	4837.7	3872.3	3627.6	3534.3	3672.6	2339	2652.7	3549.7	3711.6	3823.9	3995.7	2892.6	4700.1	1729.1	0	3208.9	1925.5	5277.9	3955.1	3715.5	2367.6	2669.5	4351.5	1146.2	0	3380.7	2427.9
Q13867	10	8	12	1182.9	1276.8	5635.4	3348	6179.6	637.12	1479.7	1528.4	4673.3	6133.1	4993.4	3058.3	3252.2	1700.9	2015.2	1894.2	3406.1	2355	2085.3	754.74	1761.1	8767.8	874.54	1399.9	1041.8	2028.1	7523.8	1774.2	1937.9	2386.3
P25311	10	8	12	601860	634760	572980	699870	507320	636360	658360	569320	567480	579760	628440	656960	646910	599340	617120	579980	564950	613080	543640	500260	660980	618340	637540	518990	668720	602200	340990	626230	601780	633810
P02787	10	8	12	334370	360710	107520	152540	193420	164550	199040	199570	195410	132060	269240	133220	131820	223100	207430	164810	189520	109510	348600	389070	166820	88756	216910	226220	198790	203520	85755	176210	203620	152820
P01591	8	6	8	683.33	861	867.42	0	0	450.48	350.45	515.76	533.64	1422.3	0	546.12	927.28	447.77	663.77	0	1000.5	953.02	801.59	0	0	1143.1	0	648.2	223230	732.5	161.07	645.54	0	488.42
Q6E0U4	9	6	9	347.48	192.88	1434.6	213.81	0	336.37	267.03	441.63	550.19	2184.9	0	296.82	631.3	197.25	0	3573.6	469.37	878.06	282.81	0	679.7	1999.9	565.56	0	0	178.96	15064	424.08	177.31	654.81
P61026	9	7	11	1026.1	983.17	873.92	1392.9	1263.1	0	258.6	1534.1	1429.8	936.09	1044.8	949.91	1534.1	1062.7	2049.3	1220.2	1050.9	0	1326.3	1416.7	1434	1626.2	1021.1	1528.9	1457.9	1004.5	7436.2	0	1378.6	812.04
P02763	10	8	12	402850	347800	349810	384600	211820	350600	360810	319490	348340	355490	325200	422340	314430	296120	318930	226910	316990	251170	338380	239210	369400	233060	349550	252510	333570	336560	163080	311030	307970	270100
Q15365	10	7	11	435.8	497.21	533.47	662.53	835.97	301.81	480.29	747.95	675.46	537.23	617.03	601.35	654.16	361.04	735.6	558.34	648.6	0	418.12	501.88	855.3	523.88	591.51	686.46	723.43	300.86	810.11	0	647.11	395.11
P30626	2	2	4	0	0	0	0	0	0	0	496.06	0	190.28	0	0	585.18	0	0	304.34	0	0	0	0	0	578.19	0	0	971.35	602.96	2152.2	0	0	0
Q02413	10	8	12	13797	9073.8	24767	10027	13520	7000.9	8310.2	8803.6	24620	40859	9833.7	10826	21638	7562.8	6616	12902	8517.5	12322	5337	4741.6	11109	37148	6190.2	4234.9	6490.2	10284	205120	10363	11541	11489
P15151	10	8	12	2818.4	2935.1	2107.7	2708.5	2548.9	2451.2	2738	3377.3	2334.4	2784.3	3125.8	2953.4	2087.7	3160.9	2752.4	3214.7	3020.7	3440.4	2585.1	2284.6	2020.4	2088.2	2527.1	2037.3	2973.5	2568.6	1541.2	2899.3	2316	3386.8
O94919	2	0	1	0	0	0	0	0	0	0	212.94	549.52	0	0	0	0	0	0	0	0	0	0	0	0	0	0	0	0	0	1706.1	0	0	0
Q8IUC0	7	5	7	462.17	151.57	406.41	0	0	477.91	1005.3	0	378.32	597.98	0	1574.3	1001.8	0	205.04	0	474.43	251.42	0	52.836	0	149.31	366.87	0	0	0	371.92	235.19	330.21	309.5
P21266	9	7	11	429.63	567.37	0	623.8	184.68	226.54	179.78	1384	465.28	217	433.46	423.11	608.21	344.21	668.69	162.58	636.13	0	53.06	376.28	210.18	297.16	258.68	414.72	86.663	199.77	107.58	0	108.63	146.46
O75832	4	4	4	99.097	99.562	0	0	0	0	0	243.89	0	203.07	185.25	0	96.505	82.583	0	247.12	0	0	188.63	0	39.493	109.67	0	0	0	0	195.71	0	0	0
P22528	10	8	12	2097.3	1899.5	30729	3716.9	10704	3890.3	1821.2	13191	10215	6647.8	9115.4	5067.3	11887	3334.1	2555.6	12028	2648.5	1534.4	1239	986.36	5588.6	21108	1172.9	2384	8492.8	9367.6	313320	2572.4	10609	5830
Q6UWX4	2	0	0	0	0	0	0	0	1688.7	7022.1	0	0	0	0	0	0	0	0	0	0	0	0	0	0	0	0	0	0	0	0	0	0	0
Q9H6B9	1	0	2	0	0	245.92	0	0	0	0	0	0	0	0	0	0	0	0	0	0	0	0	0	0	0	0	0	0	0	2704.4	0	257.41	0
Q99798	10	7	11	684.95	588.26	443.02	564.1	702.76	824.05	410.26	611.27	474.7	516.71	480.33	618.49	551.31	352.76	562.16	497.26	714.86	0	314.58	732.99	534.07	427.52	462.12	425.11	498.43	390.28	118.61	0	449.09	312.93
Q8NHP8	4	2	2	0	0	0	0	256.22	0	0	91.811	133.74	108.82	0	0	101.03	0	0	0	0	101.22	0	0	0	489.07	0	0	0	0	1871.4	0	0	0
Q96PD5	10	8	12	293490	250430	190100	222200	171470	292840	293450	237900	268660	221790	275910	252160	206180	252880	219760	311540	261600	307960	250520	198270	197810	196650	247450	202120	253470	260990	125230	284460	246900	273060
P54253	10	8	12	1018900	1055200	1276400	1499600	1265400	1141400	1210700	1161900	1254300	1200500	1239200	1372200	1392600	1217600	1364600	1252000	1349000	1288700	1465300	1108400	1127800	776060	1211600	1340200	1215700	1293600	641120	1291700	1238500	1376900
Q3MJ16	1	0	1	0	0	0	69.508	0	0	0	0	0	0	0	0	0	0	0	0	0	0	0	0	0	0	0	0	0	0	1601.8	0	0	0
O60259	0	0	2	0	0	0	0	0	0	0	0	0	0	0	0	0	0	0	0	0	0	0	0	0	745.51	0	0	0	0	2545.3	0	0	0
P25789	10	8	12	3951.1	1827.2	2434.1	1785.8	1046.8	2601.6	3642.3	1615.6	4180.8	3455	2073.8	2947.8	2039.1	2044.6	2673.3	2460.6	1825.7	3246.9	2254.7	904.31	2867.7	2723.7	2357.4	1115.5	1974.1	2982.1	8040.3	2883.6	2803.6	2598.3
A0M8Q6	9	6	11	16848	0	13566	15219	11633	22692	18414	25429	17987	24480	17727	0	12765	17787	0	18520	15889	17318	15272	2537	13264	14256	16784	16297	61558	18752	10512	14966	0	20382
P15311	6	6	3	0	344.59	0	131.43	176.41	58.697	0	909.31	0	623.29	139.41	322.19	392.83	178.31	422.17	0	600.88	0	279.76	237.29	0	0	0	0	1759.6	0	0	0	0	0
P61626	9	8	12	5796.6	3112.3	6229	2538.6	0	1766	6552.3	2489	4493	5541.8	3389.5	4900	8399.3	6017	5033.7	2514.8	2935.7	6849.2	3299.5	277.24	5655.8	4455.3	2195.8	2421.7	245600	7927.2	2842.4	5128	2333.1	8998.4
Q9UBX7	3	0	3	0	0	152.1	0	0	0	0	134.74	0	206.88	0	0	0	0	0	0	0	0	0	0	0	162.53	0	0	686.68	0	2458.5	0	0	0
Q9HCY8	10	8	12	1257	750.68	8495.7	3971.7	4131.3	932.32	952.66	6124.8	3419.5	3448.6	2104.4	1732	3582.3	1301.5	1798.7	1632.5	961.51	1797.7	628.41	66.291	2140.5	5357.7	718.51	1850.7	1124.5	3280.2	48609	1177.7	6058.4	3829.4
P23528	10	7	11	1019.4	650.38	1272.4	557.22	753.73	986.04	990.15	2192.7	706.86	543.26	860.92	911.19	960.37	709.06	1633.3	683.49	815.98	0	794.16	288.12	434.71	1187.2	1452.8	473.26	1082.8	590.43	795.75	0	1224.6	795.77
P03952	10	8	12	2486.4	2286.1	1967.1	3353.1	3013.2	4468.6	3663.7	4414	3564.3	3388.2	2735.7	3400	3741.6	2782.9	4370.5	3591.4	3632.6	3610.8	3477.4	2381.3	2592.3	1844.8	3893.6	4560.9	3553.4	3484.8	5275.7	4197.8	4435.5	3358.4
P02461	2	2	3	0	0	536.28	0	0	0	0	0	85.754	0	258.93	0	54.633	0	0	0	0	0	0	0	0	0	0	0	0	9045.6	0	173.74	17507	0
Q8NHL6	10	8	12	1946.8	1762.8	1073.5	1200.7	2267.3	3653.5	1567.8	2049.5	1940.4	1901.3	1432.5	1272.8	1919.4	1309	2653	1882.6	2704.4	1165.9	1353.4	1340.4	821.55	887.53	2381.6	1873.5	2641.9	2685.8	1098.5	1744.3	1638.4	2058.1
Q96IU4	4	4	7	0	346.33	281.48	0	437.45	251.77	0	0	0	0	124.84	409.63	23.737	0	0	0	43.625	0	0	220.57	103.7	650.65	320.84	0	0	0	641.62	0	230.92	240.34
P01877	6	6	8	689.92	703.17	0	1143.7	0	1047.2	0	211.36	36	0	650.75	0	0	497.86	406.27	510.04	739.84	495.35	0	617.68	0	0	450.56	870.44	17258	951.31	457.4	367.34	0	1200.9
Q13421	2	3	3	818.02	0	0	0	52.848	0	0	0	0	0	299.1	0	0	79.424	0	0	0	298.11	0	90.885	0	0	0	0	3024.3	335.3	0	0	0	0
P58107	4	2	4	186.68	0	623.98	0	828.32	0	0	0	0	91.885	145.17	0	43.744	0	0	0	0	0	0	0	0	675.49	0	0	0	0	3323.3	0	150.71	475.25
Q3ZCM7	6	6	7	0	189.46	0	362.45	0	297.12	340.45	844.2	501.44	0	513.66	603.56	287.78	138.32	615.74	0	438.14	0	381.16	0	338.77	0	261.53	112.4	0	133.19	0	314.8	0	216.84
P62258	10	7	11	2856.5	3197.4	3290.4	3510.5	3914.5	2242.8	2320.1	4822.9	2788	3284.2	2842.9	2797.6	3695.5	3203	3509	3227.2	3403.8	0	2501	2991.1	3423.8	4392.6	2905.6	3419.5	2108.8	2892.1	2791.9	0	3553.2	3330.5
Q13126	4	2	3	0	0	358.37	986.93	660.68	0	0	0	0	186.11	0	508.16	0	0	335.78	0	0	0	0	1341.7	0	264.11	0	0	0	0	531.07	0	0	0
B9A064	10	8	12	14790	4016.3	10153	3723.3	17464	18077	14022	4844.3	11257	19428	3892.5	15574	2731.5	7513.5	6324.7	17541	6513.4	20727	10306	8435.3	12588	8569.9	18236	4888	87799	15031	5353.7	21351	16940	13007
P47756	4	2	4	0	0	0	0	378.04	0	0	297.37	792.02	339.58	0	0	0	0	1859.5	0	241.36	0	0	0	2206.1	608.32	0	0	0	0	2240.2	0	0	112.47
P25788	9	6	9	167.47	255.82	757.3	37.456	90.185	0	85.125	688.95	655.7	398.69	172.59	136.54	260.89	0	304.4	0	118.43	283.3	105.52	0	0	982.78	0	27.327	139.43	429.41	2016.8	123.96	114.71	199.44
P27487	10	8	12	2764.3	3118.8	2903.5	2898.3	2802.8	3035.5	2544.4	3796.1	2945.1	2398.6	3132.2	2833.8	3572.1	2637.5	3616.4	2894.4	4241.1	2602.3	2862	2865	3077.4	2289.1	2536.3	2953.2	3555	3088.8	1991.5	2477.9	3028	3064.8
Q9BYE4	10	6	10	360.29	771.47	3772.8	868.36	1394.7	399.35	471.74	2597.2	760.57	1901.2	1317.2	1399.8	2518.7	0	1070.6	867.04	929.32	0	587.02	199.37	1127.4	4011.1	153.38	0	962.95	0	120900	1005.2	2551.1	1095.3
Q08257	2	3	3	0	0	406.8	0	0	0	0	497.45	0	0	0	190.71	0	0	317.34	0	435.52	0	234.03	0	0	177.93	0	0	0	0	739.71	0	0	0
P10619	9	6	8	494.44	509.57	1434.4	180.61	744.59	0	319.77	1222.6	570.39	1099.9	419.37	411.55	1348	0	297.47	0	461.66	241.26	0	0	0	3912.3	0	549.54	539.23	353.9	4503.5	411	701.12	308.46
P12110	10	7	11	1322	2003	3127.7	2533	2488.6	1803.9	1458.4	1419.1	2311	2075	1589.4	2786	1629.4	2197.5	1948.9	2642.4	1826.1	0	2129.6	2096	2388.3	1639	2304.9	2999.1	2130.7	2606	1095.6	0	2485.6	1917.6
A0A075B7B8	8	5	7	838.15	496.86	412.07	259.72	0	294.42	0	1327.2	498.91	605.59	897.72	0	379.16	0	691.68	0	611.44	523.85	0	547.05	0	452.79	315.09	0	9348.8	213.31	0	567.28	0	373.81
O95861	10	8	12	2992.1	8584.6	971.65	2485	12453	3959.1	6368	2202.1	8019.4	4106.2	2530.1	11110	3348.5	3077.1	8838.2	7941.8	11593	2130.3	1563.7	3321.8	1402.5	4499.4	10897	1972.5	9241	9747.7	2898.3	5615.8	1738.9	2647.9
O75223	10	8	12	722.74	663.83	2291.4	802.69	2576.1	860.19	1165.5	2913	2437.3	7316.4	1181.4	1819.3	4527.8	519.84	1385.5	553.48	943.15	1315.4	662.77	364.63	653.37	7766.3	855.18	2558.4	1209.2	1502.6	6198.5	538.43	2478.6	1969.7
Q8TBQ9	4	3	3	0	183.97	0	202.44	168.39	0	0	0	262.92	0	0	1145.1	0	288.41	236.14	0	0	0	0	0	0	342.34	0	0	0	0	1132.2	0	0	200.63
P41222	10	8	12	7389.7	6510.6	5321.8	5740.4	4305.7	6702.8	5840.7	5832.8	6056.6	6217.5	8639	6841.3	6980.3	5944.8	6855.7	7128.8	5419.2	5570.7	7458.4	6913	5707.4	5302.9	6445	3754.6	5755.9	5512.2	2734.1	6336.7	5725.2	5433.4
P20930	10	8	12	5033.9	2889.7	29524	5546.7	22398	3304.4	5993.3	2402.4	14471	17879	7578.7	5367.9	12918	4085.1	4251.9	2627.4	2038.5	7744.2	4130.1	1284.7	5730.4	26250	2828.8	2836.3	3178.9	9662.4	110440	4946.2	13170	9208.4
P60174	10	8	12	2810	2975.7	3490.6	3182.1	4103.5	3035.3	2885.6	3804.5	2998.5	4993.8	3300.3	2321.7	3458.8	2942.7	3467.3	3561	3559	1567	3043.7	3199.5	2987	7112.8	2712.3	3302.9	3216.6	3193	5028.7	1349.3	2622.9	4088.2
Q15828	10	8	12	1777.2	1553.4	4505.8	2137.7	3609.1	824.17	1851.5	5491.7	2347.2	27564	2188.8	2762.5	3622.2	603.54	3450.4	1429.9	1632.2	1781.5	1062.7	784.24	1175.6	5920.2	1060	966.25	1231.6	793.52	7111.9	1340.6	1438.4	2830.6
P04278	10	8	12	14286	16572	8363.8	9444.7	7429.1	9253.6	8004.6	6437	6060.1	6742.3	16281	8238.4	10901	7895.8	8224.3	8040.6	7638.2	7207.8	15453	17168	9492.1	9318.2	7723.4	8969.9	12079	9222.4	3227.7	8625.7	8400	9414.5
P01701	10	8	10	370.89	897.57	496.34	494.09	374.26	845.11	843.44	1266.5	916.41	1212.8	819.87	484.48	205.5	399.03	678.84	696.01	922.33	1158.6	397	828.52	0	471.61	789.18	981.96	5887.7	666.05	0	869.04	1047.5	542.87
Q9UKQ9	1	0	1	0	0	0	0	846.66	0	0	0	0	0	0	0	0	0	0	0	0	0	0	0	0	0	0	0	0	0	2385.1	0	0	0
P22531	0	0	3	0	0	0	0	0	0	0	0	0	0	0	0	0	0	0	0	0	0	0	0	0	580.59	0	0	0	0	6162.1	0	151.2	0
P50579	0	0	2	0	0	0	0	0	0	0	0	0	0	0	0	0	0	0	0	0	0	0	0	0	205.73	0	0	0	0	1358.6	0	0	0
P15144	10	8	12	2146.3	2533.6	2180.7	2407.6	2139.7	2197.4	1691.7	2500.3	2295.8	1862.7	2115.2	2132.9	2013.6	2015.6	2299.8	2174	2074.6	1644.4	1697.6	2127.8	2187.4	1586	2324.4	2078.2	2215.4	2100	988.78	2261.2	2407.6	1962
O75608	1	1	2	0	0	0	0	0	0	0	0	122.74	0	0	0	0	0	124.4	0	0	0	0	0	0	0	0	0	123.09	0	453.82	0	0	0
P61019	10	7	12	365.88	599.23	527.83	427.1	580.75	470.32	706.87	800.56	718.73	494.46	764.98	433.75	808.57	587.25	188.94	967.42	417.25	0	931.01	683.49	781.37	71.682	811.07	269.1	981.48	826.5	2603.5	132.88	364.29	86.698
Q86SQ4	10	8	11	1195.6	1249.3	1524.2	809.43	1636.1	1558.8	705.93	1451.7	1260	1510	1819.1	915.79	1117.7	1346.7	1368.1	856.35	1434.7	1178.6	984.64	1052.9	950.72	744.51	1795.9	1299.3	1919	1532.1	0	1534.8	1415.4	1748.2
P13716	3	2	2	0	0	367.63	0	0	0	0	0	221.72	216.11	0	0	148.36	0	152.67	0	0	0	0	0	0	346.47	0	0	0	0	2558.8	0	0	0
P35754	6	5	7	0	68.778	121.21	97.263	219.77	0	0	261.12	0	423.07	0	139.34	158.36	132.1	279.59	127.47	0	0	92.718	0	0	858.95	0	0	278.26	148.54	872.73	0	78.305	186.03
P29692	8	7	10	335.48	189.4	218.18	331.9	241.77	0	0	230.09	358.66	311.54	159.12	174.44	185.39	318.2	339.3	64.156	211.5	0	197.95	304.38	249.53	301.67	267.67	135.8	326.8	134.42	546.71	0	178.66	0
P13473	10	8	12	11418	9461.2	15144	13411	9805.1	11377	11526	12427	11537	12889	9467.6	14340	13127	9499.4	11369	9050.7	11217	12711	6112.5	6985.8	10844	15478	10693	8719.5	6479.6	9591.6	14996	7832.1	11393	10192
P19013	9	8	11	4738.6	0	63073	1019.5	2501.1	6123	5678.4	856.12	2984.8	4101.9	477.87	2775.8	884.02	2955.5	5897	60221	746.32	1409.8	4731.4	0	9570.7	9186.6	840.55	11681	8699	4806	132470	1667.7	666.11	11513
P02765	10	8	12	183360	131300	194550	192870	340540	209410	162750	226820	154840	188920	166660	250570	191500	196370	221670	186230	201360	232630	183580	175520	162370	212890	208970	182620	203780	135460	75740	247920	197870	188480
P05155	10	8	12	231190	183100	1036900	1026600	538030	768280	803010	750400	801860	932920	201090	1267800	984000	778120	757880	803230	730630	1026100	189030	161540	1471400	944410	859330	634300	765450	696910	272430	948920	831970	829920
O75882	10	8	12	38680	42183	34264	45081	43195	47694	47538	44963	43615	32472	47855	40874	36966	49329	48524	46959	46374	44239	40975	42168	47372	19847	52721	49372	47367	51201	17667	49777	48650	48791
P09382	7	4	6	0	276.74	154.13	394.74	165.56	187.48	0	854.02	0	208.26	0	0	268	68.605	0	93.91	200.31	0	313.19	197.47	217.53	0	0	102.31	0	0	350.66	0	196.58	0
P00739	10	8	12	9401.5	8606.3	2625.6	5652.2	8541.7	9223.3	11073	11478	10615	9833.6	10282	5640.7	5703.1	11030	9871.1	9391	9078.5	6124.7	7639.6	5495.9	5548.8	3911.3	10289	8641.9	7900.7	10435	4750.5	7992.8	10812	6814.8
Q9HDC9	8	5	5	0	1776	2457.8	0	3711.7	2818.5	1568.7	3742.3	3565.5	1674.7	0	0	0	704	1953.5	3044.4	4303.9	2841.1	0	0	0	636.18	0	0	3721.6	742.92	2395.1	0	0	1349.9
Q9BYZ2	5	3	7	0	0	0	0	83.505	0	139.72	215.57	122.71	89.072	0	0	83.466	142.68	0	0	198.48	0	0	0	124.28	202.17	0	194.12	487.46	476.77	0	0	64.86	267.52
Q8IVF7	10	8	11	56622	39390	48856	42980	58257	43532	49030	32449	51397	43661	46217	46488	41965	36604	42001	43657	27893	51130	41649	34741	57176	26826	0	45625	39089	45606	20371	38461	42132	53292
P00450	10	8	12	90517	83596	42405	41754	73270	84853	84669	70817	81159	78660	99342	51213	41787	78964	69939	82564	73903	78892	78811	84732	51172	37468	86330	70220	89071	86980	27420	84379	68918	97313
A0A075B6I0	4	5	10	0	640.73	0	0	659.19	0	352.87	0	264.95	0	523.55	0	0	771.78	0	960.83	455.7	636.93	402.28	410.35	395.39	239.69	407.27	746.21	421.01	0	252.13	595.53	224.66	0
P10721	10	7	11	909.07	727.5	253.42	321.65	774.82	708.99	3330.6	800.46	1112.5	625.39	834.28	589.49	546.5	637.63	460.32	683.43	0	1448.7	698.09	576.13	331.58	315.46	477.43	740.15	320.36	672.09	0	697.7	554.74	737.78
P15289	7	6	10	144.17	241.37	310.12	0	83.363	0	82.632	333.59	0	935.74	80.441	315.49	252.78	0	118.51	100.72	201.11	0	0	247.61	0	577.36	223.61	173.07	170.05	243.76	1756	182.37	215.16	133.27
Q08431	3	0	1	0	0	0	0	0	2845.7	15055	0	0	1138.7	0	0	0	0	0	0	0	0	0	0	0	0	0	0	0	0	2566	0	0	0
P61604	10	8	11	776.93	1137.6	454.78	2971.2	1922.8	724.24	492.36	3722.8	1006.1	955.41	450.44	3171.4	2803.3	801.13	2859.9	3243.4	3994.7	238.59	348.33	708.04	877.31	2240.1	821.06	590.38	611.05	507.66	2901.8	0	547.61	658.93
P20073	7	7	10	415.82	0	750.44	0	266.97	0	122.86	503.66	795.08	517.74	378.93	329.35	563.05	0	239.71	334.38	395.04	148.1	0	557.63	817.05	715.41	128.73	347.53	596.94	359	9638.3	0	532.64	344.87
P47929	10	8	12	7616.1	5676.8	10057	6566.2	14232	5213.6	8311.9	11848	12260	7989.6	3021.5	11131	14433	5001.5	11401	11248	5533.1	6043.5	10192	4639.7	5730.3	49099	4682.3	8836.1	4587.2	12816	40503	5609.6	8737	9236.5
O75342	10	8	12	720.15	352.17	1909.2	1279.3	1306.6	674.03	428.81	723.92	1142.6	1043.5	688.23	924	890.11	578.67	948.45	658.77	1127	1031.8	807.6	360.8	1068	1464.3	495.49	524.99	773.81	1251.2	20892	481.73	1701.8	701.38
P53355	10	8	12	21671	29933	28489	40865	29793	23299	29671	19849	27921	26191	31243	31768	20555	36751	27050	24671	24397	25777	29903	36463	44304	27082	33590	31444	32271	48409	11105	29398	20451	24696
P13645	10	8	12	596820	236930	2017600	794120	1172100	282900	393530	375100	671320	704780	514060	757060	1016300	372570	520240	465070	590930	541880	363380	221310	385850	1834300	484510	497560	228040	746320	1538400	509170	1429300	523860
Q9C075	10	8	10	1576	1194.6	3278.6	1927.8	1305.3	1379.6	1290.8	1752	2885.1	2651.4	638.05	2104.5	2586.1	1294.8	2513.5	1314.7	1465	1644.3	1450.1	0	404.98	7693.7	106.09	230.34	97.872	1351.5	21936	0	2051.9	2859.3
P17066	9	8	10	1805.9	1795.3	3362.9	2979.1	3432.2	1860.7	1846.6	0	2644.6	2454.3	2160.3	5016.9	3550.6	1733.5	6685.5	2868.8	5448.2	1039.2	0	0	2349	4238.9	1592.5	984.74	3025.9	2291.1	2845.6	1994.7	1583.4	2566.6
Q6NUJ1	5	5	5	0	0	129.68	0	377.73	0	0	263.77	227.3	86.974	301.47	0	381.58	0	0	106.25	164.08	81.888	0	0	86.493	692.06	0	0	0	0	966.7	0	219.93	154.31
P08590	6	6	6	1241.4	0	0	295.27	0	0	481.3	302.36	695.24	405.4	480.38	453.39	0	0	371.46	330.75	210.66	461.04	0	189.46	415.16	64.038	150.25	0	0	0	0	319.92	370.61	0
P00966	9	6	11	1060.7	1309.5	1320.2	1104.6	1513.3	1556.7	1864.1	0	1246.1	1371.4	1537	1407.1	1603.3	1859	2356.8	0	969.01	0	1413.3	1512.4	1946.9	1290.8	1521.6	1964	1447	1455.3	3337.7	0	1306.8	1650.4
O43707	10	8	11	1931.5	1934.5	2175.3	2002.6	3006.1	1302.5	1218.8	3265.6	2184.5	1490.8	1704.2	2224.9	2257.1	2060.4	2999.1	2845	2222.2	429.64	1899.5	1984.2	1863.8	3252.4	2343.6	2321.4	2325.1	2405	3338.4	0	1813.6	2440
P05787	10	7	11	2060.3	1373.8	437.2	2098.5	1495	1463.4	1777	1396.1	1954.6	1619.9	1915.4	1477	2339.8	1681.3	1392.9	1579.6	603.19	0	1802.7	1799.5	2075.9	1829.3	1715.7	1744.2	1771.6	1592.7	2150.7	0	1592.4	1124.4
Q12907	10	7	11	1323.7	1277.6	703.1	1152.3	780.61	900.24	1139	1014.1	1250.9	1347.8	960.85	996.11	822.24	553.24	1488.5	1336	1123.3	0	1033.7	973.21	572.13	894.1	1101.7	1192.2	343.38	1062.8	673.9	0	1189	1152.6
Q04695	10	8	12	13715	14131	53632	4044.6	7181.2	10602	8160.6	38380	14480	12343	5310.1	6344.9	9822	5612.9	9103.1	126650	3765.9	5389.8	25547	13002	7786.1	51030	3262.9	25150	9399.1	19680	516890	5159.4	8843.8	3688.8
P08727	7	5	10	3161.4	576.97	0	3278.1	4689.5	0	1854.9	2155.4	6084	0	2139	0	5549.8	0	2849.8	3905	0	2386	5586.5	761.86	557.12	13436	0	8153.5	2539.3	3428	9580.7	0	6875.2	8769.5
Q5XKE5	10	8	11	7258.6	3949.9	7542.3	7603.6	11157	4835.4	5544.8	7528.4	12883	10634	5514.3	7938.4	7606.6	4368.7	8180	4224.2	17326	2740.9	5364	4228.8	4827.6	6476	5851.1	0	3786.2	6029	2194.6	3744.2	5731.4	9567.2
Q03135	10	7	11	2947.3	2544.4	1610.7	8645.2	5088	4738.1	5609.9	3787.7	1537.1	3542.7	2865.7	3449.2	2421.9	5520.6	5715.5	3440.3	6391.9	0	6650.4	3631.7	6555.7	3700.8	2926.9	6661.9	2186.2	5734	2784.2	0	6278.2	2955
O95782	3	3	4	0	102.24	107.04	0	0	0	0	0	0	416.61	184.02	380.84	234.44	0	0	0	0	0	0	0	0	761.86	0	0	0	446.64	2430.5	0	254.43	0
P15924	10	8	12	12856	8313	50901	14087	14362	10025	11222	13351	35318	24098	8813.8	14312	20025	8326.3	11056	23808	8919.1	15053	11427	5120.2	8472.7	72218	7883.8	5490	16448	14314	235670	11481	14912	17225
P11413	8	7	10	289.29	0	1028.8	723.96	371.89	330.42	0	1171.6	619.52	319.72	873.94	579.29	1508.4	373.22	1284.2	689.31	1661.7	0	569.36	506.31	519.97	470.47	0	452.38	1192.7	198.83	905.77	0	185.87	317.76
Q9Y666	10	8	11	5795.2	1540.1	2681.3	2822.7	1462.3	1358.6	4454.7	16414	1322.5	1770	4166.2	2247.7	1354.8	2217.7	2950	931.66	623.82	2129.9	993.34	2281.4	2007.7	2775.2	1037.1	926.01	2525.1	2295.3	0	3007.7	1462.6	1395
P01780	4	2	4	527.95	0	328.49	0	0	0	0	927.54	371.38	0	460.23	0	0	0	521.67	0	0	0	466.43	351.86	0	0	224.82	0	5670.8	0	0	0	0	0
Q8NEG2	8	5	6	2527.6	0	2191.8	1481.2	2110	2550.7	0	2869.1	1757.2	2408.5	2821.9	0	0	0	3011.1	3078.9	1908.3	1233.7	0	1456.6	0	1589.6	2616.3	1985.4	0	3023.1	927.12	0	0	0
P11277	10	6	10	762.03	491.2	1338.2	134.17	547.61	413.37	478.57	546.91	889.45	612.6	0	731.61	816.01	0	625.1	782.94	511.64	394.32	0	542.32	420.36	1622.8	404.94	854.03	218.76	0	945.88	612.32	1285.2	310.33
P29033	0	0	1	0	0	0	0	0	0	0	0	0	0	0	0	0	0	0	0	0	0	0	0	0	0	0	0	0	0	526.2	0	0	0
P04080	9	7	12	724.96	678	0	735.65	660.32	439.55	840.13	2053	784.35	455.96	526.15	993.52	858.22	728.39	580	720.98	537.32	0	884.27	483.05	669.27	1052.4	918.39	599.71	3612.3	836.28	557.12	420.83	540.39	1747.6
Q9BWD1	0	0	2	0	0	0	0	0	0	0	0	0	0	0	0	0	0	0	0	0	0	0	0	0	0	0	0	203.36	0	2183	0	0	0
P53396	10	7	11	434.58	451.71	309.63	414.87	322.85	296.34	296.3	562.82	428.45	112.92	61.991	332.62	342	465.6	193.96	409.47	507.7	0	221.73	344.34	614.23	341.63	493.5	653.94	323.9	641.95	344.87	0	403.11	398.32
Q5SY68	9	6	6	1718.2	2735.9	2599.7	0	1220.4	1063.3	1802.1	27840	1785.7	1988.8	1556.4	4750.7	16976	1628.6	1279.1	0	0	1725.8	1296.5	0	0	11953	1056.6	0	0	1173.6	4067.9	0	403.72	0
P43243	10	8	12	10983	10722	14066	14085	8579.8	10659	1204.1	11798	12960	11913	12588	10105	10765	12322	11612	1103.8	10807	11790	10635	10094	13178	6550.8	9919.1	11158	11606	11768	6176.5	11445	11101	14275
P59190	0	0	1	0	0	0	0	0	0	0	0	0	0	0	0	0	0	0	0	0	0	0	0	0	0	0	0	0	0	1894.5	0	0	0
P14618	10	8	12	7809.8	6035.8	14815	8466.8	7725.3	7383.1	7144.2	8513.5	10817	7693.8	6822.4	6855.4	8211.9	7964.9	9136.8	8008.3	6063.5	1301	9398.2	4264.5	8390.9	13635	4578.6	5983.6	6322.3	8041.9	39334	1026.3	8130	7671.5
P50995	4	4	7	198.87	0	271.85	0	83.983	0	0	0	367.5	0	0	0	252.33	0	274.55	191.59	0	111.48	0	0	0	354.81	245.81	95.908	0	449.36	4124	0	319.27	382.94
P05089	10	8	12	11260	5483.4	20222	7813.7	4882.5	5830.2	7820.2	7892.3	13475	21526	9299.7	10233	15819	5452.5	7803	7705.8	7708.9	8851.6	5489.8	2520.4	7713.3	22743	6540.8	3028.7	4277.2	10429	89505	8057.1	6674	6431.9
Q7Z7G0	10	8	12	555.57	894.24	638.93	902.47	744.95	629.59	878.95	1020.4	660.97	303.8	400.18	708.84	716.98	662.02	743.05	453.16	630.61	473.2	1172	470.05	862.42	139.82	1364.6	639.95	1129.7	442.3	179.37	697.03	652.96	614.14
Q01518	10	7	11	764.85	1330.5	1648.7	1399.4	1830.2	1353.5	920.79	1430.7	1035.9	894.29	1209.7	1288.2	1513	1061.3	1623.6	1068.5	1158.9	0	1307.7	1482	1428.9	1610.8	1054.2	1436	1685.3	1059.9	3398.8	0	1614.6	1138
P09936	9	7	5	762.48	2264.4	0	9662.4	3917.3	1349.5	406.68	18283	307.91	577.55	1854.3	5652.5	9054	854.66	11875	3750	14425	0	0	0	2050	166.22	624.65	749.14	0	0	3810.1	0	0	0
P09525	10	7	11	690.85	843.78	1107.3	818.62	712.96	895.58	851.95	736.2	1127.1	870.65	1139.5	942.67	875.17	913.9	879.9	862.05	734.95	0	879.58	864.16	529.7	1109.4	715.39	821.14	365.42	1005.8	4312.6	0	1154.6	931.38
O15111	1	1	2	0	0	0	0	253.13	0	0	0	0	0	0	0	0	0	28.271	0	0	0	0	0	0	104.66	0	0	0	144.97	0	0	0	0
Q86W25	1	3	1	0	0	0	0	0	0	0	808.33	0	0	0	116.28	0	0	513.13	0	344.25	0	0	0	0	0	0	0	0	0	210.46	0	0	0
P01036	3	2	4	0	222.35	0	0	0	0	284.47	0	68.3	0	0	0	76.904	0	0	0	88.199	0	0	0	0	1371.6	0	0	140.15	0	268.16	0	0	303.23
Q08426	10	8	11	1532.6	1198.9	1055.2	1897.1	2113.4	2300.8	2030.4	2828.2	1668.3	1964	1823.3	2141.5	1953.4	1768.2	1724.7	1783.4	1950.2	2339.2	1084.2	1611.3	2331.4	875.82	0	2794	978.9	1972.1	953.75	2226.1	1077.4	2343
P02647	10	8	12	36081	36999	17009	23079	22140	24474	26374	34147	24834	26015	36966	22040	20229	25638	24932	25921	24794	12480	32297	36397	21506	20515	26054	24368	26317	27762	16465	19719	26394	25653
O75152	3	1	3	0	0	0	0	249.59	0	0	0	471.29	456.49	0	0	0	0	467.87	0	0	0	0	0	0	3259.3	0	0	0	519.67	1846.6	0	0	0
Q8WU39	10	7	11	1368.7	2444.9	3985.6	2242.6	2189.6	2886	2618.3	5909.1	3591.4	4133.7	3504.9	3534.9	2832.8	1747.9	2907.6	3482.2	5257.8	0	3842.8	2122.1	2665.6	3092.3	3813.1	1499.1	2462	2684.3	1452.5	0	3023.9	4005.5
P30085	10	8	11	702.63	2866.1	2907.6	3447.3	1322.7	2728.1	2778.2	2547.1	2120.9	1606.3	1918.6	2366.4	2195	2785	2464.3	2504.6	2696.2	60.771	1987.2	2472.5	2679.4	3386.4	2111.9	2042.7	2103.5	2393.4	2113.2	0	2878.6	2146.8
P13929	4	1	3	0	0	0	2097.9	3718.3	0	0	2645.8	2697.5	0	0	0	0	0	0	2642.6	0	0	1826.1	0	0	0	0	0	2841.2	0	0	670.19	0	0
Q04118	2	3	3	197.15	213.94	0	0	0	0	0	0	0	0	0	202.68	303.05	90	0	0	0	0	132.64	0	0	145.15	0	0	24026	0	0	0	0	0
P16671	9	7	9	199.31	885.83	310.57	375.52	213.37	0	494.96	874.65	181.09	911.42	379.86	507.19	792.51	750.4	243.45	811.5	393.05	0	642.09	0	914.69	637.59	577.32	469.84	359.64	0	385.62	0	369.41	570.12
P32926	0	2	2	0	0	0	0	0	0	0	0	0	0	0	0	0	0	182.54	515.56	0	0	0	0	0	0	0	0	450.5	0	875.12	0	0	0
P06753	10	8	12	4212.5	2349.3	5747	3375.3	2612	6654.2	16029	4614.2	4628.2	5788.6	6144.8	3263.6	4122.8	3292.8	4520.8	2765	3520.7	1187.5	2862.4	2325	3199.8	6569.6	2768.4	3424.3	3577.3	4024	14236	1247.9	3482.2	4027.2
Q99650	8	7	10	372.1	418.87	0	774.47	926.52	148.61	464.69	0	317.45	383.48	306.02	813.46	0	451.87	514.66	609	509.24	425.69	502.27	0	0	525.61	605.11	680.69	664.33	198.16	325.1	911.35	536.3	407.04
Q9HC78	10	8	12	125160	146310	114970	147930	132600	151370	129330	101890	110170	126810	99014	126850	49352	206770	128820	113380	116740	116940	121470	148450	277510	50623	129150	143530	196660	141550	45021	121640	117900	133510
P22304	2	3	3	0	0	75.213	0	73.11	0	0	0	0	0	0	0	349.13	227.35	0	0	120.7	0	0	70.445	0	320.57	0	0	0	0	1421.2	0	0	0
O95445	10	8	12	17881	18903	10148	10530	15959	17245	16168	18004	13518	14266	16187	10066	11469	17175	15407	15792	15991	19597	19722	18585	7561.6	7244.9	14478	15620	16972	18997	6745.4	18602	15473	15909
Q6AHZ1	10	8	12	16798	18119	2895.6	6180.9	2444.8	6218.4	14021	27516	9793.3	14907	9740.5	15353	19757	11896	5207.4	14161	15645	19193	7582.6	6590	14763	9015.7	15530	10911	7090.4	8319.8	15241	8272.2	16443	12354
Q9Y5Z4	8	6	11	408.1	511.99	323.37	591.93	0	0	337.75	250.61	749.56	262.44	70.797	348.91	223.36	348.11	265.5	0	516.99	0	92.764	206.78	320.68	902.49	204.08	125.67	236.4	161.51	671.78	0	294.39	382.08
P02768	10	8	12	2915100	3565400	3680400	4712800	3723500	3426200	3320000	3434300	3301500	3670400	3334100	3723400	3695200	3877600	3524100	3433100	2976500	3911200	3166200	3795100	4350600	2075300	3485500	4403900	3569900	4442600	1876900	4018600	3488900	4103400
P07333	10	8	12	13461	13792	11380	14055	6997.7	11570	11509	10670	10275	8026.7	10602	12958	12444	10015	10714	8469.1	9305.1	11418	11862	13050	14450	11616	11818	10887	12529	10746	4237.9	12367	9352.3	10145
Q8N0U8	9	4	10	290.95	275.2	0	457.72	145.08	263.61	119.39	343.27	304.99	260.65	158.35	319.79	222.25	0	0	0	329.32	0	366.87	313.8	224.77	334.95	372.2	215.28	140.97	0	738.55	0	268.87	448.9
Q16658	6	7	5	66.803	144.04	421.88	89.341	0	0	0	0	210.76	887.04	181.91	96.804	0	1216.8	642.49	209.8	428.21	3034.9	64.089	0	0	707.99	0	630.34	0	0	1226.7	438.93	0	0
P10155	7	6	7	0	0	916.61	263.6	407.12	0	117.66	590.6	906.73	737.81	107.69	252.76	222.45	0	450.49	0	345.4	352.62	484.14	0	0	1217.8	0	50.149	0	108.8	1098.8	0	232.92	334.41
Q6UWP8	10	8	12	1152.8	1452.6	3408.5	1392.8	2284	646.27	1261.9	979.51	3057.6	12606	1198.4	1534.9	1522.3	1371.7	1260.4	2084.3	662.53	1267.5	957.05	949.54	1360.9	3057.3	387.2	894.04	367.88	1476.4	6428.2	604.49	1829.2	1962.4
Q9BX26	10	8	12	39006	34973	18443	46607	35271	24430	25513	19222	29988	21647	30929	40799	34596	23859	21520	27449	21576	25207	25611	37629	32903	16181	21278	25926	20203	28672	10399	25998	29665	25372
Q15517	10	8	12	582360	764820	701490	690710	12153	4269.7	673980	688500	648950	770930	595100	856370	777170	7235.6	710410	728570	699220	563600	663990	638110	9491.2	478070	804550	734110	793360	673190	309490	10594	810520	827140
P60953	9	7	11	0	753.41	100.11	491.54	308.71	322.29	1511.4	629.28	904.75	365.82	545.83	160.47	491.48	164.14	818.7	496.63	817.67	0	794.39	494.95	278.44	758.17	201.93	817.28	331.03	322	733.93	0	910.12	375.47
Q8TDL5	2	3	4	0	0	0	0	305.54	0	0	0	0	477.34	830.51	0	0	656.9	0	0	0	864.39	0	0	0	0	0	0	89404	1085.9	0	990.04	0	657.95
P42357	9	8	11	441	371.79	1927.1	531.8	1617.9	0	249.83	437.88	2354.5	921.64	842.15	573.96	722.94	219.27	461.03	561.56	543.33	680.86	404.95	404.15	629.66	2756.8	0	484.4	545.28	686.82	7348	422.97	768.3	810.65
Q13790	9	8	12	1960.2	1929.9	0	3335.3	3878.3	5485.2	5871.3	10936	5033.7	5397.9	2167.1	3683.9	2999.3	5106.6	5383.9	5610.6	7473	5515.5	1262.2	1887.9	2196.4	1268.3	6068.1	6559.6	4785.4	4814.2	2176.6	5901.2	5640.3	4850.2
P80108	10	8	12	7075.5	5930.6	5447	4970.3	5628	5976.7	7103.4	6499.2	5891.3	7401.3	6525.2	6603.6	5639.1	5567.5	6616.6	6375.4	7091.1	6413.3	6388.6	5901.2	5432.1	4172.7	6869.4	5564.6	6106.5	6404.4	3305.5	5944.6	5681.8	5560
P07737	10	8	12	6310.4	8022.9	8245.9	8623.8	6970.8	7882.8	6602.3	11264	7792.8	8381.9	8881.7	9408.6	8779.3	8297.2	9955.6	6893.9	9566	825.6	8542.9	8123.6	9493.1	8995.8	8440.2	7698.5	10622	8884.5	6202.4	627.81	8605.7	8249.2
P02753	10	8	12	113840	119550	68993	111580	78305	105580	79298	82855	82084	77957	119080	93025	117560	73267	82087	91706	91460	75730	119070	117190	88902	95081	83802	65137	85830	73112	32360	85249	85996	81605
Q86YZ3	10	8	12	26167	12153	116880	28162	6301.2	19008	22787	30003	188080	90338	36023	31578	88355	43742	20424	31219	15689	55371	26466	9767.6	26901	157230	21703	13476	9818.1	59258	683800	35963	58804	27894
P42785	6	6	6	502.09	0	0	0	145.82	0	180.01	379.79	449.39	838.52	0	196.99	397.94	0	216.7	403.73	263.02	101.29	564.89	368.72	0	1212.7	0	0	0	275.14	4664.7	0	168.4	0
O43240	6	7	11	0	410.42	488.23	0	523.83	0	0	2028.9	760.44	814.1	306.89	667.81	235.24	180.42	0	1099.6	533.38	687.01	412.42	0	348.88	482.66	188.94	195.37	1056.2	285.97	1667	251.06	649.59	301.23
Q16378	2	0	2	0	68.433	0	75.021	0	0	0	0	0	0	0	0	0	0	0	0	0	0	0	0	0	0	0	0	71876	0	0	869.36	0	0
P61764	4	5	4	0	0	0	715.36	0	1653.5	0	2479.7	0	497.97	2385.8	0	2720.2	0	1564.3	0	3182.3	2868.5	0	980.44	0	0	2812.5	0	0	0	0	0	2864.1	1358.9
O43548	1	0	2	0	0	715.31	0	0	0	0	0	0	0	0	0	0	0	0	0	0	0	0	0	0	516.76	0	0	0	0	5891.2	0	0	0
P13639	10	8	12	1806.4	1122.1	2954.4	939.35	1552.4	517.45	1030.6	1567.8	1998.4	2930.7	1002.3	1861.7	1434.6	703.25	1195.2	1898.7	1687.1	1205.3	1377.7	1257.4	1232.5	2813.7	1469.9	1131.5	936.47	1863.5	12345	1197.2	794.67	1444.2
Q9GZR5	0	0	1	0	0	0	0	0	0	0	0	0	0	0	0	0	0	0	0	0	0	0	0	0	0	0	0	0	0	374.71	0	0	0
P02452	10	8	12	8089.4	4530.4	5889.1	6598.4	1457.9	4995.6	8468.2	3401.2	5269.8	5564.7	7122.2	6791.5	3928.5	3571.1	5020.6	2901.8	5910.8	4730.4	2680.4	2995.9	3482.1	2869.1	4200.6	3233.5	2034.7	66778	1898	6228	107380	3872.7
P51884	10	8	12	17130	17088	8445.3	7697.1	5815.5	7478.9	9237.7	6610.1	8176.3	8197.1	14275	8548	7381.1	8030.9	8061	8310.5	9240.9	6903.7	14788	12201	9900.9	6891.2	7829.6	7700.8	7973.1	7902.7	5065.9	6499.3	8109.8	8208
P50990	9	5	8	283.86	0	413.72	620.16	599.02	535.51	367.64	740.02	460.31	346.74	0	426.87	0	360.26	742.92	287.29	615.39	0	517.38	0	505.76	479.02	0	296.12	398.9	310.35	0	0	333.99	393.38
P15559	0	1	1	0	0	0	0	0	0	0	0	0	0	0	0	154.03	0	0	0	0	0	0	0	0	0	0	0	372.02	0	0	0	0	0
P54802	10	8	12	1372.9	996.82	1125.3	652.9	1361.4	1924.3	1923	1314.1	890.57	901.95	1441.1	734.11	650.19	648.22	1841.9	761.76	1408.7	1058.7	621.68	944.24	432.32	1048.8	983.63	1410.7	1054.2	1644	499.5	1918.2	1644.1	1757.3
P12821	10	8	12	1425.6	1088.5	1459.5	1516.2	1523.5	1419.9	1711.9	2601.8	1894.1	2948.3	790.9	1494.6	1181.5	1947.4	1353.3	2161	1313	2743.2	1666.3	1057.9	710.02	1050.2	1443	1936.3	1888	1383.9	653.32	2583.8	1944.8	2542.5
P07602	10	8	12	1708.2	1433.9	1479.1	1380.4	2162.4	1052	1058	2107.4	1219.7	3336.7	1154.7	1846.2	4481.2	541.68	940.49	867.39	1471	794.2	907.75	681.98	2991.3	8230	740.21	1755.9	2339.8	542.24	8978.9	948.58	1700.1	462.08
Q10588	10	8	12	3475.4	3288	3585.6	2214.5	1871.7	3286	2654.5	2260.5	3864	3888.9	1988.7	4399.6	3827.8	1884.4	2149.6	2865.6	3103.2	4080.7	1697.2	1853.1	3035.5	1511.6	2900.2	2645.2	3821.8	2181.6	1368.4	3531.5	2210.2	4699.5
P12081	8	4	9	0	1197.4	1468.8	1293.3	1149.4	0	140.81	1349.5	1540	1174.4	866.63	695.99	1044.8	662.63	0	0	0	0	1010.7	1016.6	719.36	1770.6	1130.3	866.98	874.49	925.28	6227.6	0	0	0
P47989	3	1	0	0	0	0	0	0	2387.7	10615	0	0	533.13	0	0	76.314	0	0	0	0	0	0	0	0	0	0	0	0	0	0	0	0	0
P50452	6	5	6	0	33.198	341.32	0	64.192	0	236.02	0	311.54	483.39	0	119.85	186.66	0	117.3	0	120.73	233.72	0	0	264.02	947.19	0	0	0	185.94	2928.9	0	176.64	368.27
P01024	10	7	12	2449	2312.5	2554.6	2398	2009.4	2728.2	2666.2	3321.3	2376.1	3877.8	2815.7	2784.7	2154.8	2298.8	2579	2070.5	2860	0	2854.6	1937.7	2663.9	3365.9	3182.8	3140.4	3258.6	3510	1681.1	319.82	2835	3229.1
P14174	10	7	11	10452	10828	13410	15115	12165	10350	12454	10198	11133	12162	11890	17568	9509.3	14625	10502	10636	10954	0	11857	10816	15857	13043	10030	12742	12650	15816	6371.1	0	9862.4	11851
P00441	10	8	12	1822.6	2226.1	1478.8	2394.2	3195	931.35	1867.3	6435.1	2163.3	3287.6	1528	3061.9	5046.5	1714	3165.4	1906	3936.2	1336.8	1778.5	1619.8	2084.4	4765.4	1790.3	2141.8	1326	2310.5	16254	460.88	1831.6	1160.5
Q5D862	10	8	12	17815	11489	47012	25497	29368	9394.1	15098	18038	40429	54674	8870.9	23642	31800	10838	16513	18590	35469	18068	11685	5843.6	14853	66936	12644	13123	7901.6	21916	182460	13091	22015	22810
P08123	7	7	7	466.77	1098.7	944.12	1302.9	0	0	476.7	0	1720.7	1595.9	999.19	1090.7	1137.1	0	626.82	1490.8	2204.5	616.28	0	1073.7	0	0	965.86	931.58	1015.9	31314	0	2205.7	56084	0
P08246	8	6	7	201.78	319.92	344.04	77.376	0	200.81	562.92	0	347.14	485.7	234.53	0	294.75	424.04	89.164	420.77	0	237.91	0	0	297.38	0	133.46	0	3203.9	337.18	278.78	287.56	206.24	0
Q9UNN8	10	8	12	8267.3	7970.7	7124.2	8562.8	7157.2	9445.2	7407.2	7218.8	7783.5	8289.9	8170.4	8680.5	9616.7	7971.9	7664.5	8567.8	8516	8864.6	9086.6	8228.8	7160.2	7072.5	8873.3	7288.1	8811.9	7596.5	3423.6	7918.4	8291.8	9715.2
O76062	5	2	3	0	0	0	377.92	473.16	0	0	332.01	465.88	258.15	513.03	0	0	0	271.04	0	0	0	79.945	0	148.34	0	0	0	0	0	1071.5	0	0	0
P01033	9	8	11	2440.4	2182.2	801.98	996.86	1481.6	635.34	0	4118.5	1409.4	1633.7	1987.2	1301.6	1649.6	2594.3	1280.8	3551.2	2812.9	3288.8	1530	1760.8	1111.1	2236	1676	0	3203	1500.7	964.4	1524.4	1443.7	1162.2
P05091	10	7	11	674.86	445.97	925.74	188.47	1108.1	148.94	88.849	503.36	745.41	135.98	119.6	729.74	527.42	439.43	842.74	60.161	615.67	0	819.29	367.24	404.63	1043.4	38.375	561.67	365.39	191.35	2035.6	0	657.17	682.56
Q587J7	3	1	3	0	0	0	15422	4381	0	0	0	50121	0	0	0	0	17395	0	0	0	0	0	0	0	85877	0	11270	0	22972	0	0	0	0
Q13510	10	8	10	362.62	1043.4	1211.9	705.82	1510.5	406.35	1462.1	891.14	3640.3	1767.4	980.43	3055.3	1716.5	801.91	662.94	390.46	1460.1	317.02	992.79	0	871.77	4878.5	766.63	0	482.47	859.53	2219.2	322.47	1120.5	1166.8
P27348	10	7	11	769.74	693.91	235.88	1085.7	644.59	243.7	318.44	1141.6	427.48	231.58	314.57	505.27	777.98	292.2	860.61	437.8	797.49	0	385.08	405.44	480.64	643.04	501.9	400.84	241.86	176.74	625.93	0	442.27	527.11
Q16853	10	8	12	17061	19156	19249	21709	19937	19599	20115	19044	19957	18882	17777	20011	18236	19256	20362	18962	19973	4893.1	18866	18021	22068	17927	20013	20498	18053	21372	10820	5785.6	21392	20182
P12955	10	8	12	3230.3	4003.8	3362	3098.6	3887.6	3950.5	4834.7	3942.1	3689.2	2873.4	4517.2	3743.8	3229.2	4177.3	3946.4	3870.9	3718.6	3840.2	3804.5	3655.2	4415.6	3942.7	3362	3533.2	3848.9	5069.3	3304.5	3894	4113	3174.7
P20061	0	1	1	0	0	0	0	0	0	0	0	0	0	0	0	0	0	0	113.69	0	0	0	0	0	0	0	0	3778.8	0	0	0	0	0
Q14C87	9	6	8	0	1029.5	1653.8	2291.9	1934.9	1406.2	1611	1636.8	1373.9	1428.4	1728.2	1999.7	1659.2	1586.3	0	1052.2	0	1796	2582.8	0	1588.3	1303.9	0	1885.4	1421.7	1077.1	504.96	1820.2	0	0
Q68CK6	6	5	9	0	419.57	0	0	493.86	311.09	201.08	216.51	0	213.77	143.65	296.65	432.12	230.02	172.1	0	0	0	393.87	185.72	516.88	0	317.26	188.58	460.42	476.91	0	0	340.04	193.86
P04264	10	8	12	1454900	1101100	3449600	1962800	990900	1023300	1215700	1294800	2402700	1605200	1384000	1857800	2311500	1328200	1475300	1819900	1434400	1105900	1513700	817280	1331500	2074600	1264900	1042200	717910	1850900	1732200	1192200	2021300	1502300
P49321	1	3	1	0	0	0	0	0	0	0	468.08	0	0	0	0	192.91	0	235.27	0	213.24	0	0	0	0	0	0	0	0	0	51.86	0	0	0
P10912	3	1	3	0	0	0	86.089	501.34	0	0	0	279.53	0	0	0	0	374.2	0	0	0	0	0	419.96	0	164.97	319.26	0	0	0	0	0	0	0
P51665	0	1	2	0	0	0	0	0	0	0	0	0	0	142.1	0	0	0	0	0	0	0	0	0	0	0	0	0	458.21	0	0	0	250.58	0
Q8N5K1	0	0	2	0	0	0	0	0	0	0	0	0	0	0	0	0	0	0	0	0	0	0	0	0	151.61	0	0	0	0	894.12	0	0	0
P17813	10	8	11	281.29	613.72	259.45	486.54	312.93	1044.1	843.45	649.58	1021.9	774.08	533.08	294.31	523.81	98.813	408.73	364.48	531.56	492.51	313.67	384.89	507.18	349.64	533.15	469.47	326.85	818.37	0	571.16	339.86	317.56
P61313	9	7	11	811.16	461.71	442.89	391.28	464.99	0	456.59	518.01	797.69	729.15	444.3	573.37	595.96	593.29	384.47	929.82	706.96	0	406.67	701.01	547.33	593.74	997.63	612.59	270.4	388.15	481.62	0	515.99	669.89
O14818	10	8	12	2299.9	2004.9	2368	1844.5	1323.8	2265.5	1826.4	2538.8	2747.8	2427.3	2457.7	2480.4	2249.6	850.27	1161.6	1665.4	1704	2171.5	1514	1025.2	1356.8	3751.3	1208.6	835.37	960.39	1826.4	10980	1659.5	1995.1	2621.3
Q9HCG7	0	0	2	0	0	0	0	0	0	0	0	0	0	0	0	0	0	0	0	0	0	0	0	0	658.55	0	0	0	0	1669.2	0	0	0
Q8N1N4	10	8	12	8385	5316.6	14094	7074.5	5308.2	5161.3	59610	6390.5	17046	151480	25983	8722.9	10567	4630.9	7000.9	102740	6893.2	7879.5	51044	3520.2	29586	17114	4926.2	4574.1	3707	7601.1	120920	7249.1	7467.8	8977.2
P43652	10	8	12	843030	650250	874910	1026500	857770	718750	832550	703610	757280	730540	769750	853630	658840	684490	634950	830270	740150	954240	658830	561640	760280	669870	698630	605740	659000	688100	328130	804110	689720	896290
P16930	10	8	12	1091.4	2203.4	1689.5	2295.1	1998.7	2945.1	1883.8	2225.2	2176.7	1357.5	2443.9	1849.8	2685.3	2303.9	2410.2	2528.2	2906.2	1322.1	2123.6	2962.2	1964.8	2123.4	1899.5	2434.8	2140.1	2525.3	2638.4	1752.4	2977.5	2294.4
P31025	10	8	12	5313.7	4264.8	3400.1	3928.9	1505.8	3797.7	6190	2782.2	3491.8	8111.4	3075.8	5594	5994.8	2881.7	9522.8	3775.9	8217.9	10434	3098.7	1413.5	3796.1	2955.2	3798.2	1864.9	11737	6942	2236.5	9343.8	3403.8	3225.6
P01034	7	5	8	1935.4	445.66	382.9	1070.9	0	123.14	1429.3	0	0	855.5	1064.7	0	0	0	389.45	1853.5	34.251	1255.7	557.01	0	0	1299.3	1482.9	0	8290.4	1054.2	1673.7	1395.6	0	116.51
Q9NZ01	5	1	3	0	300.26	892.53	469.33	918.17	0	0	0	0	804.19	0	0	0	329.81	0	0	0	0	0	162.82	0	824.79	0	0	0	0	7372.2	0	0	0
Q9BYJ1	9	7	10	506.95	460.78	739.56	1343.8	673.4	329.2	0	355.02	720.09	1076.4	253.79	475.51	0	278.07	722.25	473.01	631.01	551.51	447.23	0	388.56	559.58	312.61	0	109.52	325.34	9458.8	438.96	882.69	358.27
P17483	10	7	11	7237.4	2704.3	1921.2	5117	1602.3	5695.1	4950.2	27660	762.94	3392.2	8230.3	12856	1348.8	5811.7	4397.9	0	797.59	2598.7	3116.4	8695.6	3636.6	5184.5	2564.9	1090.4	3120	2911.4	0	9758	2081.9	1597.3
O95865	5	1	3	148.34	0	399.39	0	66.279	0	0	0	346.45	331.91	0	0	130.43	0	0	0	0	0	0	0	0	780.6	0	0	0	0	2218.8	0	0	301.52
O95867	1	1	2	0	0	22781	0	0	0	0	0	0	0	0	0	15422	0	0	0	0	0	0	0	0	23220	0	0	0	0	40232	0	0	0
O75436	2	1	2	0	0	50.264	0	0	0	0	0	0	277.39	0	0	21.555	0	0	0	0	0	0	0	0	227.82	0	0	0	0	1088.3	0	0	0
P02656	10	8	12	26533	22968	5964.6	12081	5141.9	9202.6	9417.9	10438	11279	7940.1	23654	11571	13191	9340.7	5379	9398.4	10253	9319.2	20837	23324	9855.3	6880.2	8463.6	6379.5	10767	9197.3	2681.9	9516.9	10140	6512
P18510	5	3	3	0	0	0	206.8	349.76	0	245.61	0	165.49	752.3	0	0	568.2	0	905.87	0	0	188.45	0	0	0	1590.5	0	0	0	0	867.49	0	0	733.29
O95678	2	4	5	0	217.48	0	0	0	0	0	1091.1	0	0	0	0	315.93	0	485.29	0	420.56	477.16	0	842.78	0	716.24	0	383.24	0	0	2551.2	961.13	0	0
Q9NUW8	9	6	10	2440.1	1626.8	3210	3442.8	5389.2	5110.6	3658.8	0	2670.9	2575.1	3953.7	0	0	4722.5	3816.9	4211.5	4543.6	3903.7	2934.5	3469.7	0	0	4272.4	6027.2	6242.7	6075.4	1747.6	5395	4317.3	5070.9
Q9UPP2	10	8	12	2899.1	3272.8	4276.5	3033.8	3026.3	3936.2	4585.7	2688.9	3179.9	2974.6	3994.4	2746.7	2912.7	3785.9	2555.9	2165.7	2185	4393.7	4175.8	2733.7	4965.9	1252.7	5522.6	3106	3778.7	2899.6	1729	4661.5	3693.7	4951.9
P04843	10	8	11	1398.1	769.34	1085.9	804.19	1938.2	419.1	785.42	817.39	1409.3	963.26	992.53	688.6	826.57	471.37	847.59	1377.8	1299.8	362.61	352.02	202.48	380	1246.5	438.99	381.65	120.81	485.86	4043.1	0	502.81	465.99
P19256	10	7	11	499.21	469.74	263.5	793.72	732.56	207.02	554.01	536.35	510.54	536.98	986.65	576.54	395	579.87	699.65	508.95	600.68	0	265.49	0	384.87	320.21	533.12	460.99	515.9	307.44	348.83	530.08	472.87	487.65
Q9NSB2	10	8	12	2443.4	1318.5	2286.4	1891.9	442.01	1521.5	3853.4	1620.1	2089.7	1340.6	1411.1	5643.9	5973.8	1238.4	6559	14631	2459.5	2894.4	1069.4	1055.9	2019.3	1135	2096.9	531.11	795.2	1234.6	1396.7	2616.8	2006.9	1251.9
P11279	9	8	11	486.6	231.18	611.59	587.23	1963	0	207.95	799.69	1540	1486.9	956.17	193.28	1189.7	981.06	265.56	1074.4	359.39	619.48	0	905.39	159.12	1762.7	221.64	1182.6	865.59	660.15	4154.7	271.48	900.59	780.25
Q9UHL4	1	1	2	0	0	0	0	0	0	0	0	108.15	0	0	0	0	0	234.9	0	0	0	0	0	0	321.13	0	0	0	0	3121.7	0	0	0
Q9NP55	4	6	6	0	95.37	372.07	0	0	0	0	0	222.2	1047.5	427.33	115.21	0	452.78	91.987	0	377.66	211.69	173.68	0	750.17	185.72	0	0	124980	329.41	0	0	0	1644.3
P04280	0	0	1	0	0	0	0	0	0	0	0	0	0	0	0	0	0	0	0	0	0	0	0	0	0	0	0	5871	0	0	0	0	0
O43653	0	0	1	0	0	0	0	0	0	0	0	0	0	0	0	0	0	0	0	0	0	0	0	0	0	0	0	11298	0	0	0	0	0
P43353	0	0	1	0	0	0	0	0	0	0	0	0	0	0	0	0	0	0	0	0	0	0	0	0	0	0	0	1321.8	0	0	0	0	0
Q7Z5L0	0	0	1	0	0	0	0	0	0	0	0	0	0	0	0	0	0	0	0	0	0	0	0	0	0	0	0	2994	0	0	0	0	0
P30838	0	0	1	0	0	0	0	0	0	0	0	0	0	0	0	0	0	0	0	0	0	0	0	0	0	0	0	7899.4	0	0	0	0	0
Q8N4F0	0	0	1	0	0	0	0	0	0	0	0	0	0	0	0	0	0	0	0	0	0	0	0	0	0	0	0	12014	0	0	0	0	0
Q07654	0	0	1	0	0	0	0	0	0	0	0	0	0	0	0	0	0	0	0	0	0	0	0	0	0	0	0	5429.8	0	0	0	0	0
O60635	0	0	1	0	0	0	0	0	0	0	0	0	0	0	0	0	0	0	0	0	0	0	0	0	0	0	0	3638.2	0	0	0	0	0
A0A0G2JRQ6	0	0	1	0	0	0	0	0	0	0	0	0	0	0	0	0	0	0	0	0	0	0	0	0	0	0	0	5146.6	0	0	0	0	0
Q16674	0	0	1	0	0	0	0	0	0	0	0	0	0	0	0	0	0	0	0	0	0	0	0	0	0	0	0	1368.6	0	0	0	0	0
P08118	0	0	1	0	0	0	0	0	0	0	0	0	0	0	0	0	0	0	0	0	0	0	0	0	0	0	0	8151.5	0	0	0	0	0
Q14508	0	0	1	0	0	0	0	0	0	0	0	0	0	0	0	0	0	0	0	0	0	0	0	0	0	0	0	2299	0	0	0	0	0
Q92743	0	0	1	0	0	0	0	0	0	0	0	0	0	0	0	0	0	0	0	0	0	0	0	0	0	0	0	317.89	0	0	0	0	0
Q13938	0	0	1	0	0	0	0	0	0	0	0	0	0	0	0	0	0	0	0	0	0	0	0	0	0	0	0	4285.6	0	0	0	0	0
